# Quantitative Calibration of a Spatial QSP Model Identifies Fibroblast Impact on HCC Immunotherapy

**DOI:** 10.1101/2025.10.31.685939

**Authors:** Shuming Zhang, Hanwen Wang, Yeonju Cho, Wendy Wong, Mark Yarchoan, Elizabeth M. Jaffee, Won Jin Ho, Luciane T. Kagohara, Elana J. Fertig, Aleksander S. Popel, Atul Deshpande

## Abstract

Computational models are increasingly used to predict treatment response and optimize cancer therapy strategies. Among these, quantitative systems pharmacology (QSP) models mechanistically simulate tumor progression and pharmacological interventions, enabling virtual clinical trials, model-informed drug development, and biomarker identification. Coupling QSP with an agent-based model yields a spatial QSP (spQSP) platform that captures tissue-level spatial organization of the tumor microenvironment (TME). However, parameterizing such models to represent tumor biology remains an open problem. In this study, we developed a calibration framework using the Approximate Bayesian Computation - Sequential Monte Carlo (ABC-SMC) approach to calibrate the spQSP model with a combination of clinical and spatial molecular data, reflecting the TME characteristics of human tumors. This calibration framework matches tumor architectures between spQSP model predictions and patient spatial molecular data by fitting statistical summaries of cellular neighborhoods. We demonstrate that model calibration using CODEX data from untreated HCC patients enables prediction of TME spatial molecular states in an independent cohort receiving immune-checkpoint inhibitor (ICI) and tyrosine kinase inhibitor (TKI) combination therapy. Finally, we identify spatial and non-spatial pretreatment biomarkers and assess their predictive power for therapeutic response. This workflow demonstrates how integrating spatial-omics with multiscale mechanistic models enables quantitative calibration, biological insight, and in silico biomarker discovery, providing a framework for personalized cancer therapy across tumor types.

**Significance:** Digital twins and computational models are increasingly used to simulate disease and guide therapy, but they often struggle to capture the immense complexity driving the spatiotemporal evolution of the TME. The challenge is compounded by clinical sample limitations, which typically provide measurements from only static snapshots of the TME for parameter estimation. We demonstrate how mechanistic modeling frameworks can overcome this limitation by enabling inference of spatiotemporal model parameters from static spatial data – an intractable task for purely data-driven approaches. Ultimately, our work presents a workflow that integrates spatial-omics with multiscale mechanistic models, enabling quantitative calibration, deeper biological insight, and in silico biomarker discovery.

## Supplemental Tables for "Quantitative Calibration of a Spatial QSP Model Identifies Fibroblast Impact on HCC Immunotherapy"

### Sheet: VP Distribution
Parameter Distribution for Virtual Patient Generation
Parameter	Distribution	Mean	Standard Deviation	Unit	Notes
Rate of M1-like macrophage recruitment	LogNormal	175000	0.6	cell/(day*mL)	Fitted the mean macrophage density in Ren et al. PMID: 28656201
Rate of Arg1+ macrophage recruitment		18000	0.6	cell/(day*mL)	Fitted to Arg1+ macrophage density in Ren et al. PMID: 28656201
SIRPa occupancy for half-maximal CD47/SIRPa inhibition on phagocytosis of cancer cells by macrophages		37	0.5	molecule/micrometer^2	Fitted using (Willingham 2012, PMID: 22451913)
Rate of macrophage-medated phagocytosis		0.33	1	1/day	Rate of M1 macrophage-mediated killing of cancer cell (Pan 2020, PMID: 33365025)
Association coefficient for macrophage and cancer cell		0.693	1	dimensionless	Estimated for exploration
Antigen-MHC binding coefficient		2.7e-08	1	molarity	Antigen-MHC kd (Stone 2015, PMID: 25618219)
Cancer cell growth rate		0.018	0.6	1/day	The median is fitted using xenograft tumor in mouse from Xiang et al 2014,PMID: 24700742. Then using allometric scaling to adjust to human cancer growth rate.
Neoantigen-specific T cell clone		150	0.7	dimensionless	Estimated based on CD8 T cell density in HCC fitted to Checkmate040 trial
Self-antigen-specific T cell clone		120	0.7	dimensionless	Estimated based on CD4 T cell density in HCC fitted to Checkmate040 trial
Th differentiation rate to Treg		0.022	1	1/day	Th differentiation rate to Treg (Robertson-Tessi 2012, PMID: 22051568)
Parameter	Distribution	Lower Bound	Upper Bound	Unit	Notes
PD1 expression on Macrophage	Uniform	1500	62000	molecule/micrometer^2	Adopted directly from Wang et al. (PMID: 35856032), which is estimated by concurrent PD1/PDL1 expression on immune cell from Wang 2021 PMID: 35856032
PD1 expression on immune cell		12000	62000	molecule/micrometer^2
CAF activation rates		0.01	1	dimensionless	Fitted to Ma 2022 single cell data PMID: 36476645
SIRPa expression on macrophages		20	180	molecule/micrometer^2	Estimated for exploration
CD47 expression on cancer cell		100	700	molecule/micrometer^2	Morrissey 2020, PMID: 32768386
Initial tumor diameter		3	7	centimeters	Estimated from criteria of Checkmate040 and Abou-Alfa et al.
Tumour vasculature growth rate		1.37	10.37	1/day	The median is fitted using xenograft tumor in mouse from Xiang et al 2014,PMID: 24700742. Then using allometric scaling to adjust to human cancer growth rate.
Cabozantinib effect Level for Cancer Cell Growth Inhibition and Anti-Angiogenesis		0.37	1	Dimensionless	The median is fitted using xenograft tumor in mouse from Xiang et al 2014,PMID: 24700742.

### Sheet: Compartments
Name	Capacity	Unit	na	Description
V_C	5	liter		Central compartment (C) (estimated)
V_P	60	liter		Peripheral compartment (P) (estimated)
V_T	1e-06	milliliter		Tumor compartment (T) (estimated)
V_LN	1112.65	millimeter^3		Lymph node (LN) compartment volume Volume of lumped tumor-draining lymph nodes calculated based on number of LNs (estimated) and average LN diameter (Schmidt 2007, PMID: 17724531)
V_e	4e-16	litre		APC endosomal comparment calculated based on the volume of a single endosome (Agrawal and Linderman 1996, PMID: 8944895) and the number of endosomes per cell (Agrawal and Linderman 1996, PMID: 8944895)
A_e	15	micrometer^2		APC endosomal surface comparment calculated based on the surface area of a single endosome (Agrawal and Linderman 1996, PMID: 8944895) and the number of endosomes per cell (Agrawal and Linderman 1996, PMID: 8944895)
A_s	900	micrometer^2		APC surface comparment (Agrawal and Linderman 1996, PMID: 8944895)
syn_T_C1	37.8	micrometer^2		synapse comparment between T and C1 (Jansson 2005, PMID: 16034096)
syn_T_APC	37.8	micrometer^2		synapse comparment between T and APC (Jansson 2005, PMID: 16034096)
syn_M_C	37.8	micrometer^2		synapse comparment between macrophage and cancer cell (Jansson 2005, PMID: 16034096)

### Sheet: Species
Name	InitialAmount	Unit	Location	Description
nT0	3706.9	cell	V_C	Number of naive T0 cells in the central compartment
T0	0	cell	V_C	Number of T0 cells in the central compartment
nT1	2274.77	cell	V_C	Number of naive T1 cells in the central compartment
T1	0	cell	V_C	Number of T1 cells in the central compartment
aPD1	0	nanomolarity	V_C	Concentration of aPD1 in central compartment
aPDL1	0	nanomolarity	V_C	Concentration of aPDL1 in central compartment
aCTLA4	0	nanomolarity	V_C	Concentration of aCTLA4 in central compartment
Th	0	cell	V_C	Number of Th cells in the central compartment
cabozantinib	0	nanomolarity	V_C	Concentration of cabozantinib in central compartment
A_site1	0	nanomolarity	V_C	Concentration of cabozantinib from absorption at site 1
A_site2	0	nanomolarity	V_C	Concentration of cabozantinib from absorption at site 2
nT0	185345	cell	V_P	Number of naive T0 cells in the peripheral compartment
T0	0	cell	V_P	Number of T0 cells in the peripheral compartment
nT1	113739	cell	V_P	Number of naive T1 cells in the peripheral compartment
T1	0	cell	V_P	Number of T1 cells in the peripheral compartment
aPD1	0	nanomolarity	V_P	Concentration of aPD1 in peripheral compartment
aPDL1	0	nanomolarity	V_P	Concentration of aPDL1 in peripheral compartment
aCTLA4	0	nanomolarity	V_P	Concentration of aCTLA4 in peripheral compartment
Th	0	cell	V_P	Number of Th cells in the peripheral compartment
cabozantinib	0	nanomolarity	V_P	Concentration of cabozantinib in peripheral compartment
C_x	0	cell	V_T	Dead cancer cells in the tumour compartment
T1_exh	0	cell	V_T	Exhausted CD8 effector T cells
Th_exh	0	cell	V_T	Exhausted CD4 effector T cells
C1	4700000	cell	V_T	Number of cancer cells in tumour
K	10300	cell	V_T	Maximal tumor capacity (Xiang 2014, https://doi.org/10.1158/1078-0432.CCR-13-2620)
c_vas	0	picogram/milliliter	V_T	Angiogenic factors
C2	0	cell	V_T	Number of cancer cells in tumour
T0	0	cell	V_T	Number of T0 cells in the tumor compartment
T1	0	cell	V_T	Number of T1 cells in the tumor compartment
IFNg	0	nanomolarity	V_T	IFNg in the tumor comparment
APC	0	cell	V_T	Number of naive antigen presenting cells in the tumour
mAPC	0	cell	V_T	Number of mature antigen presenting cells in the tumour
P0	1e-18	molarity	V_T	Concentration of free antigen (P0) in the LN compartment
P1	1e-18	molarity	V_T	Concentration of free antigen (P1) in the LN compartment
aPD1	0	nanomolarity	V_T	Concentration of aPD1 in tumour compartment
aPDL1	0	nanomolarity	V_T	Concentration of aPDL1 in tumour compartment
aCTLA4	0	nanomolarity	V_T	Concentration of aCTLA4 in tumour compartment
Th	0	cell	V_T	Number of Th cells in the tumor compartment
TGFb	0	nanomolarity	V_T	TGFb in the tumor comparment
MDSC	0	cell	V_T	Number of MDSCs in the tumour compartment
NO	0	nanomolarity	V_T	Concentration of NO in the tumor compartment
ArgI	0	nanomolarity	V_T	Concentration of Arg I in the tumor compartment
CCL2	0	nanomolarity	V_T	Concentration of CCL2 in the tumor compartment
cabozantinib	0	nanomolarity	V_T	Concentration of cabozantinib in tumour compartment
Mac_M1	0	cell	V_T	Number of M1 macrophage in the tumor compartment
Mac_M2	0	cell	V_T	Number of M2 macrophage in the tumor compartment
IL12	0	nanomolarity	V_T	Concentration of IL-12 in tumor
IL10	0	nanomolarity	V_T	Concentration of IL-10 in tumor
Fib	0	cell	V_T	Number of normal fibroblast in the tumor compartment
CAF	0	cell	V_T	Number of CAFs in the tumor compartment
ECM	0	nanomole	V_T	Concentration of average ECM in tumor
nT0	155.69	cell	V_LN	Number of naive T0 cells in the lymph node
aT0	0	cell	V_LN	Number of activated T0 cells in the lymph node
T0	0	cell	V_LN	Number of T0 cells in the lymph node compartment
IL2	0.00019	nanomolarity	V_LN	Concentration of IL2 in the lymph node compartment
nT1	113.739	cell	V_LN	Number of naive T1 cells in the lymph node
aT1	0	cell	V_LN	Number of activated T1 cells in the lymph node
T1	0	cell	V_LN	Number of T1 cells in the lymph node compartment
APC	0	cell	V_LN	Number of naive antigen presenting cells in the lymph node
mAPC	0	cell	V_LN	Number of mature antigen presenting cells in the lymph node
aPD1	0	nanomolarity	V_LN	Concentration of aPD1 in lymph node compartment
aPDL1	0	nanomolarity	V_LN	Concentration of aPDL1 in lymph node compartment
aCTLA4	0	nanomolarity	V_LN	Concentration of aCTLA4 in lymph node compartment
aTh	0	cell	V_LN	Number of activated Th cells in the lymph node
Th	0	cell	V_LN	Number of Th cells in the lymph node compartment
cabozantinib	0	nanomolarity	V_LN	Concentration of cabozantinib in lymph node compartment
P0	1e-18	molarity	V_e	Concentration of antigen P0 in the APC endosomes
p0	1e-18	molarity	V_e	Concentration of epitope P0 in the APC endosomes
P1	1e-18	molarity	V_e	Concentration of antigen P1 in the APC endosomes
p1	1e-18	molarity	V_e	Concentration of epitope P1 in the APC endosomes
M1	2185.79	molecule/micrometer^2	A_e	Amount of MHC per area on the endosomal surface
M1p0	1e-06	molecule/micrometer^2	A_e	Antigen-MHC complex
M1p1	1e-06	molecule/micrometer^2	A_e	Antigen-MHC complex
M1	1e-06	molecule/micrometer^2	A_s	Amount of MHC per area on the cell surface
M1p0	1e-06	molecule/micrometer^2	A_s	Antigen-MHC complex
M1p1	1e-06	molecule/micrometer^2	A_s	Antigen-MHC complex
PD1_PDL1	0	molecule/micrometer^2	syn_T_C1	concentration of PD1-PDL1 complex
PD1_PDL2	0	molecule/micrometer^2	syn_T_C1	concentration of PD1-PDL2 complex
PD1	0	molecule/micrometer^2	syn_T_C1	concentration of PD1 in synapse
PDL1	0	molecule/micrometer^2	syn_T_C1	concentration of PDL1 in synapse
PDL2	0	molecule/micrometer^2	syn_T_C1	concentration of PDL2 in synapse
PD1_aPD1	0	molecule/micrometer^2	syn_T_C1	concentration of PD1-aPD1 complex
PD1_aPD1_PD1	0	molecule/micrometer^2	syn_T_C1	concentration of PD1-aPD1-PD1 complex
PDL1_aPDL1	0	molecule/micrometer^2	syn_T_C1	concentration of PDL1-aPDL1 complex
PDL1_aPDL1_PDL1	0	molecule/micrometer^2	syn_T_C1	concentration of PDL1-aPDL1-PDL1 complex
TPDL1	0	molecule/micrometer^2	syn_T_C1	concentration of PDL1 in synapse of T cell
TPDL1_aPDL1	0	molecule/micrometer^2	syn_T_C1	concentration of TPDL1-aPDL1 complex
TPDL1_aPDL1_TPDL1	0	molecule/micrometer^2	syn_T_C1	concentration of TPDL1-aPDL1-TPDL1 complex
CD28_CD80	0	molecule/micrometer^2	syn_T_C1	concentration of CD28-CD80 complex
CD28_CD80_CD28	0	molecule/micrometer^2	syn_T_C1	concentration of CD28-CD80-CD28 complex
CD28_CD86	0	molecule/micrometer^2	syn_T_C1	concentration of CD28-CD86 complex
CD80_CTLA4	0	molecule/micrometer^2	syn_T_C1	concentration of CD80-CTLA4 complex
CD80_CTLA4_CD80	0	molecule/micrometer^2	syn_T_C1	concentration of CD80-CTLA4-CD80 complex
CTLA4_CD80_CTLA4	0	molecule/micrometer^2	syn_T_C1	concentration of CTLA4-CD80-CTLA4 complex
CD80_CTLA4_CD80_CTLA4	0	molecule/micrometer^2	syn_T_C1	concentration of CD80-CTLA4-CD80-CTLA4 complex
CD86_CTLA4	0	molecule/micrometer^2	syn_T_C1	concentration of CD86-CTLA4 complex
CD86_CTLA4_CD86	0	molecule/micrometer^2	syn_T_C1	concentration of CD86-CTLA4-CD86 complex
PDL1_CD80	0	molecule/micrometer^2	syn_T_C1	concentration of PDL1-CD80 complex
PDL1_CD80_CD28	0	molecule/micrometer^2	syn_T_C1	concentration of PDL1-CD80-CD28 complex
PDL1_CD80_CTLA4	0	molecule/micrometer^2	syn_T_C1	concentration of PDL1-CD80-CTLA4 complex
CD28	0	molecule/micrometer^2	syn_T_C1	concentration of CD28 in synapse
CTLA4	0	molecule/micrometer^2	syn_T_C1	concentration of CTLA4 in synapse
CD80	0	molecule/micrometer^2	syn_T_C1	concentration of CD80 dimer in synapse
CD80m	0	molecule/micrometer^2	syn_T_C1	concentration of CD80 monomer in synapse
CD86	0	molecule/micrometer^2	syn_T_C1	concentration of CD86 in synapse
CTLA4_aCTLA4	0	molecule/micrometer^2	syn_T_C1	concentration of CTLA4-aCTLA4 complex
CTLA4_aCTLA4_CTLA4	0	molecule/micrometer^2	syn_T_C1	concentration of CTLA4-aCTLA4-CTLA4 complex
PD1_PDL1	0	molecule/micrometer^2	syn_T_APC	concentration of PD1-PDL1 complex
PD1_PDL2	0	molecule/micrometer^2	syn_T_APC	concentration of PD1-PDL2 complex
PD1	0	molecule/micrometer^2	syn_T_APC	concentration of PD1 in synapse
PDL1	0	molecule/micrometer^2	syn_T_APC	concentration of PDL1 in synapse
PDL2	0	molecule/micrometer^2	syn_T_APC	concentration of PDL2 in synapse
PD1_aPD1	0	molecule/micrometer^2	syn_T_APC	concentration of PD1-aPD1 complex
PD1_aPD1_PD1	0	molecule/micrometer^2	syn_T_APC	concentration of PD1-aPD1-PD1 complex
PDL1_aPDL1	0	molecule/micrometer^2	syn_T_APC	concentration of PDL1-aPDL1 complex
PDL1_aPDL1_PDL1	0	molecule/micrometer^2	syn_T_APC	concentration of PDL1-aPDL1-PDL1 complex
TPDL1	0	molecule/micrometer^2	syn_T_APC	concentration of PDL1 in synapse of T cell
TPDL1_aPDL1	0	molecule/micrometer^2	syn_T_APC	concentration of TPDL1-aPDL1 complex
TPDL1_aPDL1_TPDL1	0	molecule/micrometer^2	syn_T_APC	concentration of TPDL1-aPDL1-TPDL1 complex
CD28_CD80	0	molecule/micrometer^2	syn_T_APC	concentration of CD28-CD80 complex
CD28_CD80_CD28	0	molecule/micrometer^2	syn_T_APC	concentration of CD28-CD80-CD28 complex
CD28_CD86	0	molecule/micrometer^2	syn_T_APC	concentration of CD28-CD86 complex
CD80_CTLA4	0	molecule/micrometer^2	syn_T_APC	concentration of CD80-CTLA4 complex
CD80_CTLA4_CD80	0	molecule/micrometer^2	syn_T_APC	concentration of CD80-CTLA4-CD80 complex
CTLA4_CD80_CTLA4	0	molecule/micrometer^2	syn_T_APC	concentration of CTLA4-CD80-CTLA4 complex
CD80_CTLA4_CD80_CTLA4	0	molecule/micrometer^2	syn_T_APC	concentration of CD80-CTLA4-CD80-CTLA4 complex
CD86_CTLA4	0	molecule/micrometer^2	syn_T_APC	concentration of CD86-CTLA4 complex
CD86_CTLA4_CD86	0	molecule/micrometer^2	syn_T_APC	concentration of CD86-CTLA4-CD86 complex
PDL1_CD80	0	molecule/micrometer^2	syn_T_APC	concentration of PDL1-CD80 complex
PDL1_CD80_CD28	0	molecule/micrometer^2	syn_T_APC	concentration of PDL1-CD80-CD28 complex
PDL1_CD80_CTLA4	0	molecule/micrometer^2	syn_T_APC	concentration of PDL1-CD80-CTLA4 complex
CD28	0	molecule/micrometer^2	syn_T_APC	concentration of CD28 in synapse
CTLA4	0	molecule/micrometer^2	syn_T_APC	concentration of CTLA4 in synapse
CD80	0	molecule/micrometer^2	syn_T_APC	concentration of CD80 dimer in synapse
CD80m	0	molecule/micrometer^2	syn_T_APC	concentration of CD80 monomer in synapse
CD86	0	molecule/micrometer^2	syn_T_APC	concentration of CD86 in synapse
CTLA4_aCTLA4	0	molecule/micrometer^2	syn_T_APC	concentration of CTLA4-aCTLA4 complex
CTLA4_aCTLA4_CTLA4	0	molecule/micrometer^2	syn_T_APC	concentration of CTLA4-aCTLA4-CTLA4 complex
CD47	600	molecule/micrometer^2	syn_M_C	concentration of CD47 on cancer cell in the synapse
SIRPa	100	molecule/micrometer^2	syn_M_C	concentration of SIRPa on macrophage in the synapse
CD47_SIRPa	0	molecule/micrometer^2	syn_M_C	concentration CD47-SIRPa complex in synapse
PDL1_total	0	molecule/micrometer^2	syn_M_C	concentration of bound and unbound PDL1 molecules
PDL2_total	0	molecule/micrometer^2	syn_M_C	concentration of bound and unbound PDL2 molecules
PD1_PDL1	0	molecule/micrometer^2	syn_M_C	concentration of PD1-PDL1 complex
PD1_PDL2	0	molecule/micrometer^2	syn_M_C	concentration of PD1-PDL2 complex
PD1	0	molecule/micrometer^2	syn_M_C	concentration of PD1 in synapse
PDL1	0	molecule/micrometer^2	syn_M_C	concentration of PDL1 in synapse
PDL2	0	molecule/micrometer^2	syn_M_C	concentration of PDL2 in synapse
PD1_aPD1	0	molecule/micrometer^2	syn_M_C	concentration of PD1-aPD1 complex
PD1_aPD1_PD1	0	molecule/micrometer^2	syn_M_C	concentration of PD1-aPD1-PD1 complex
PDL1_aPDL1	0	molecule/micrometer^2	syn_M_C	concentration of PDL1-aPDL1 complex
PDL1_aPDL1_PDL1	0	molecule/micrometer^2	syn_M_C	concentration of PDL1-aPDL1-PDL1 complex
PDL1_CD80	0	molecule/micrometer^2	syn_M_C	concentration of PDL1-CD80 complex
CD80	0	molecule/micrometer^2	syn_M_C	concentration of CD80 in synapse
CD80m	0	molecule/micrometer^2	syn_M_C	concentration of CD80 monomer in synapse

### Sheet: Reactions
Number	Reaction	Rate	Description
1	V_T.C_x -> null	k_cell_clear*V_T.C_x	Clearance of dead cancer cells from tumor
2	V_T.T1_exh -> null	k_cell_clear*V_T.T1_exh	Clearance of exhausted CD8 T cells from tumor
3	V_T.Th_exh -> null	k_cell_clear*V_T.Th_exh	Clearance of exhausted CD4 T cells from tumor
4	null -> V_T.C1	k_C1_growth*V_T.C1*(1-C_total/C_max)*(1-k_K_cabo*(V_T.cabozantinib)/(V_T.cabozantinib+IC50_MET+IC50_RET))	Cancer cell growth
5	V_T.C1 -> V_T.C_x	k_C1_death*V_T.C1	Cancer cell death
6	null -> V_T.c_vas	k_vas_Csec*C_total	Secretion of angiogenic factors by cancer cells
7	V_T.c_vas -> null	k_vas_deg*V_T.c_vas	Degradation of tumor angiogenic factors
8	null -> V_T.K	k_K_g*C_total*V_T.c_vas/(V_T.c_vas+c_vas_50)*(1-k_K_cabo*H_therapy_cabo)	Growth of tumor carrying capacity
9	V_T.K -> null	k_K_d*V_T.K*(nthroot(C_total/cell*2.57e-6,3))^2	Endogenous inhibition of previously generated vasculature
10	null -> V_T.C2	k_C2_growth*V_T.C2*(1-C_total/C_max)	Cancer cell growth
11	V_T.C2 -> V_T.C_x	k_C2_death*V_T.C2	Cancer cell death
12	null -> V_C.nT0	Q_nT0_thym/div_T0	Thymic output of naive T cell to blood
13	null -> V_P.nT0	k_nT0_pro/div_T0*V_P.nT0/(K_nT0_pro/div_T0+V_P.nT0)	Naive T cell proliferation in the peripheral compartment
14	null -> V_LN.nT0	k_nT0_pro/div_T0*V_LN.nT0/(K_nT0_pro/div_T0+V_LN.nT0)	Naive T cell proliferation in the TDLN compartment
15	V_P.nT0 -> null	k_nT0_death*V_P.nT0	Naive T cell death in the peripheral compartment
16	V_C.nT0 -> null	k_nT0_death*V_C.nT0	Naive T cell death in the central compartment
17	V_LN.nT0 -> null	k_nT0_death*V_LN.nT0	Naive T cell death in the TDLN compartment
18	V_C.nT0 -> V_P.nT0	q_nT0_P_in*V_C.nT0	Naive T cell entry into the peripheral compartment
19	V_P.nT0 -> V_C.nT0	q_nT0_P_out*V_P.nT0	Naive T cell exit from the peripheral compartment
20	V_C.nT0 -> V_LN.nT0	q_nT0_LN_in*V_C.nT0	Naive T cell entry into the lymph node
21	V_LN.nT0 -> V_C.nT0	q_nT0_LN_out*V_LN.nT0	Naive T cell exit from the lymph node
22	V_LN.nT0 -> null	k_T0_act*H_APC*H_P0*V_LN.nT0	Naive T cell activation
23	null -> V_LN.aT0	k_T0_act*H_APC*H_P0*V_LN.nT0*n_T0_clones	Naive T cell activation
24	V_LN.aT0 -> null	k_T0_pro/N_aT0*V_LN.aT0	aT0 cell proliferation
25	null -> V_LN.T0	k_T0_pro/N_aT0*2^(N_aT0)*V_LN.aT0	aT0 cell proliferation
26	V_C.T0 -> null	k_T0_death*V_C.T0	T cell death in the central compartment
27	V_P.T0 -> null	k_T0_death*V_P.T0	T cell death in the peripheral compartment
28	V_LN.T0 -> null	k_T0_death*V_LN.T0	T cell death in the lymph node compartment
29	V_T.T0 -> null	k_T0_death*V_T.T0	T cell death in the tumor compartment
30	V_T.T0 -> null	k_cell_clear*V_T.T0*(Kc_rec/(C_total^2+Kc_rec))	T cell clearance upon antigen clearance
31	V_C.T0 -> V_P.T0	q_T0_P_in*V_C.T0	T cell transport into the peripheral compartment
32	V_P.T0 -> V_C.T0	q_T0_P_out*V_P.T0	T cell transport out of the peripheral compartment
33	V_C.T0 -> V_T.T0	q_T0_T_in*V_T*V_C.T0*(C_total^2/(C_total^2+Kc_rec))	T cell transport into the tumor compartment
34	V_LN.T0 -> V_C.T0	q_T0_LN_out*V_LN.T0	T cell transport out of the lymph node compartment
35	V_LN.IL2 -> null	k_IL2_deg*V_LN.IL2*V_LN	IL2 degradation
36	V_LN.IL2 -> null	k_IL2_cons*V_LN.T1*V_LN.IL2/(IL2_50+V_LN.IL2)	IL2 consumption by T cells
37	V_LN.IL2 -> null	k_IL2_cons*V_LN.T0*V_LN.IL2/(IL2_50_Treg+V_LN.IL2)	IL2 consumption by Tregs
38	null -> V_C.nT1	Q_nT1_thym/div_T1	Thymic output of naive T cell to blood
39	null -> V_P.nT1	k_nT1_pro/div_T1*V_P.nT1/(K_nT1_pro/div_T1+V_P.nT1)	Naive T cell proliferation in the peripheral compartment
40	null -> V_LN.nT1	k_nT1_pro/div_T1*V_LN.nT1/(K_nT1_pro/div_T1+V_LN.nT1)	Naive T cell proliferation in the TDLN compartment
41	V_P.nT1 -> null	k_nT1_death*V_P.nT1	Naive T cell death in the peripheral compartment
42	V_C.nT1 -> null	k_nT1_death*V_C.nT1	Naive T cell death in the central compartment
43	V_LN.nT1 -> null	k_nT1_death*V_LN.nT1	Naive T cell death in the TDLN compartment
44	V_C.nT1 -> V_P.nT1	q_nT1_P_in*V_C.nT1	Naive T cell entry into the peripheral compartment
45	V_P.nT1 -> V_C.nT1	q_nT1_P_out*V_P.nT1	Naive T cell exit from the peripheral compartment
46	V_C.nT1 -> V_LN.nT1	q_nT1_LN_in*V_C.nT1	Naive T cell entry into the lymph node
47	V_LN.nT1 -> V_C.nT1	q_nT1_LN_out*V_LN.nT1	Naive T cell exit from the lymph node
48	V_LN.nT1 -> null	k_T1_act*H_mAPC*H_P1*V_LN.nT1	Naive T cell activation
49	null -> V_LN.aT1	k_T1_act*H_mAPC*H_P1*V_LN.nT1*n_T1_clones	Naive T cell activation
50	V_LN.aT1 -> null	k_T1_pro/N_aT*V_LN.aT1	aT1 cell proliferation
51	null -> V_LN.T1	k_T1_pro/N_aT*2^(N_aT)*V_LN.aT1	aT1 cell proliferation
52	V_C.T1 -> null	k_T1_death*V_C.T1	T cell death in the central compartment
53	V_P.T1 -> null	k_T1_death*V_P.T1	T cell death in the peripheral compartment
54	V_LN.T1 -> null	k_T1_death*V_LN.T1	T cell death in the lymph node compartment
55	V_T.T1 -> V_T.T1_exh	k_T1_death*V_T.T1	T cell death in the tumor compartment
56	V_T.T1 -> V_T.T1_exh	k_cell_clear*V_T.T1*(Kc_rec/(C_total^2+Kc_rec))	T cell clearance upon antigen clearance
57	V_T.T1 -> V_T.T1_exh	k_Treg*V_T.T1*Tregs_/(V_T.T1+Tregs_+cell)*H_IL10	T cell death from Tregs
58	V_T.T1 -> V_T.T1_exh	k_T1*V_T.T1*C_total/(C_total+V_T.T1+cell)*H_PD1_C1	T cell death from cancer
59	V_T.T1 -> V_T.T1_exh	k_Tcell_ECM*V_T.T1*H_ECM_T_exh	T cell death from cancer
60	V_C.T1 -> V_P.T1	q_T1_P_in*V_C.T1	T cell transport into the peripheral compartment
61	V_P.T1 -> V_C.T1	q_T1_P_out*V_P.T1	T cell transport out of the peripheral compartment
62	V_C.T1 -> V_T.T1	q_T1_T_in*V_T*V_C.T1*(C_total^2/(C_total^2+Kc_rec))	T cell transport into the tumor compartment
63	V_LN.T1 -> V_C.T1	q_T1_LN_out*V_LN.T1	T cell transport out of the lymph node compartment
64	null -> V_LN.IL2	k_IL2_sec*V_LN.aT1	IL2 secretion from activated T cells
65	null -> V_T.IFNg	k_IFNg_Tsec*V_T.T1	IFNg secretion from CD8 T cells in tumor
66	V_T.C1 -> V_T.C_x	k_C_T1*V_T.C1*V_T.T1/(K_T_C*C_total+V_T.T1+cell)*V_T.T1/(V_T.T1+K_T_Treg*Tregs_+cell)*(1-H_PD1_C1)*(1-H_TGFb_Teff)*(1-H_ECM_T_mot)*(1-H_MDSC)	Cancer cell killing by T cells
67	V_T.C2 -> V_T.C_x	k_C_T1*V_T.C2*V_T.T1/(K_T_C*C_total+V_T.T1+cell)*V_T.T1/(V_T.T1+K_T_Treg*Tregs_+cell)*(1-H_PD1_C1)*(1-H_TGFb_Teff)*(1-H_ECM_T_mot)*(1-H_MDSC)	Cancer cell killing by T cells
68	null -> V_T.APC	k_APC_death*(APC0_T*V_T-V_T.APC)	APC recruitment/death in the tumour
69	null -> V_LN.APC	k_APC_death*(APC0_LN*V_LN-V_LN.APC)	APC recruitment/death in LN
70	V_T.APC -> V_T.mAPC	k_APC_mat*V_T.APC*H_IL12*(1-H_IL10)	APC maturation in the tumour
71	V_T.mAPC -> V_LN.mAPC	k_APC_mig*V_T.mAPC	APC migration to the lymph node
72	V_T.mAPC -> null	k_mAPC_death*V_T.mAPC	mAPC death in the tumour
73	V_LN.mAPC -> null	k_mAPC_death*V_LN.mAPC	mAPC death in the lymph node
74	A_e.M1 -> A_s.M1	kout*A_e.M1*A_e-kin*A_s.M1*A_s	MHC translocation
75	null -> V_T.P0	n_T0_clones*(P0_C1*(k_C1_death+k_C1_therapy)*C1+P0_C1*k_C_T1*V_T.C1*V_T.T1/(K_T_C*C_total+V_T.T1+cell)*V_T.T1/(V_T.T1+K_T_Treg*Tregs_+cell)*(1-H_PD1_C1)*(1-H_MDSC)*(1-H_TGFb_Teff)*(1-H_ECM_T_mot)+P0_C2*(k_C2_death+k_C2_therapy)*C2+P0_C2*k_C_T1*V_T.C2*V_T.T1/(K_T_C*C_total+V_T.T1+cell)*V_T.T1/(V_T.T1+K_T_Treg*Tregs_+cell)*(1-H_PD1_C1)*(1-H_MDSC)*(1-H_TGFb_Teff)*(1-H_ECM_T_mot))	Antigen deposition from dying cancer cells
76	V_T.P0 -> null	k_xP0_deg*V_T.P0*V_T	Free antigen degradation
77	V_T.P0 -> null	k_P0_up*V_T.APC*V_T.P0*V_T	Antigen uptake by mature antigen presenting cells
78	null -> V_e.P0	k_P0_up*cell*V_T.P0*V_e	Antigen uptake by mature antigen presenting cells
79	V_e.P0 -> V_e.p0	k_P0_deg*V_e.P0*V_e	Antigen degradation in APC endosomes
80	V_e.p0 -> null	k_p0_deg*V_e.p0*V_e	Epitope degradation in APC endosomes
81	V_e.p0 + A_e.M1 -> A_e.M1p0	k_P0_on*V_e.p0*A_e.M1*A_e	Antigen-MHC binding in endosome
82	A_e.M1p0 -> V_e.p0 + A_e.M1	k_P0_d1*k_P0_on*A_e.M1p0*A_e	Antigen-MHC unbinding in endosome
83	A_s.M1p0 -> A_s.M1	k_P0_d1*k_P0_on*A_s.M1p0*A_s	Antigen-MHC unbinding on APC surface
84	A_e.M1p0 -> A_s.M1p0	kout*A_e.M1p0*A_e	Antigen-MHC translocation
85	null -> V_T.P1	n_T1_clones*(P1_C1*(k_C1_death+k_C1_therapy)*C1+P1_C1*k_C_T1*V_T.C1*V_T.T1/(K_T_C*C_total+V_T.T1+cell)*V_T.T1/(V_T.T1+K_T_Treg*Tregs_+cell)*(1-H_PD1_C1)*(1-H_MDSC)*(1-H_TGFb_Teff)*(1-H_ECM_T_mot)+P1_C2*(k_C2_death+k_C2_therapy)*C2+P1_C2*k_C_T1*V_T.C2*V_T.T1/(K_T_C*C_total+V_T.T1+cell)*V_T.T1/(V_T.T1+K_T_Treg*Tregs_+cell)*(1-H_PD1_C1)*(1-H_MDSC)*(1-H_TGFb_Teff)*(1-H_ECM_T_mot))	Antigen deposition from dying cancer cells
86	V_T.P1 -> null	k_xP1_deg*V_T.P1*V_T	Free antigen degradation
87	V_T.P1 -> null	k_P1_up*V_T.APC*V_T.P1*V_T	Antigen uptake by mature antigen presenting cells
88	null -> V_e.P1	k_P1_up*cell*V_T.P1*V_e	Antigen uptake by mature antigen presenting cells
89	V_e.P1 -> V_e.p1	k_P1_deg*V_e.P1*V_e	Antigen degradation in APC endosomes
90	V_e.p1 -> null	k_p1_deg*V_e.p1*V_e	Epitope degradation in APC endosomes
91	V_e.p1 + A_e.M1 -> A_e.M1p1	k_P1_on*V_e.p1*A_e.M1*A_e	Antigen-MHC binding in endosome
92	A_e.M1p1 -> V_e.p1 + A_e.M1	k_P1_d1*k_P1_on*A_e.M1p1*A_e	Antigen-MHC unbinding in endosome
93	A_s.M1p1 -> A_s.M1	k_P1_d1*k_P1_on*A_s.M1p1*A_s	Antigen-MHC unbinding on APC surface
94	A_e.M1p1 -> A_s.M1p1	kout*A_e.M1p1*A_e	Antigen-MHC translocation
95	V_C.aPD1 <-> V_P.aPD1	q_P_aPD1*(V_C.aPD1/gamma_C_aPD1-V_P.aPD1/gamma_P_aPD1)	aPD1 diffusive transport to peripheral compartment
96	V_C.aPD1 <-> V_T.aPD1	q_T_aPD1*(V_C.aPD1/gamma_C_aPD1-V_T.aPD1/gamma_T_aPD1)	aPD1 diffusive transport to tumor compartment
97	V_C.aPD1 <-> V_LN.aPD1	q_LN_aPD1*(V_C.aPD1/gamma_C_aPD1-V_LN.aPD1/gamma_LN_aPD1)	aPD1 diffusive transport to lymph node compartment
98	V_T.aPD1 -> V_LN.aPD1	q_LD_aPD1*V_T*V_T.aPD1/gamma_T_aPD1	aPD1 convective transport from tumor to lymph node
99	V_LN.aPD1 -> V_C.aPD1	q_LD_aPD1*V_T*V_LN.aPD1/gamma_LN_aPD1	aPD1 convective transport from lymph node to central
100	V_C.aPD1 -> null	k_cl_aPD1*V_C.aPD1	Drug clearance from central compartment
101	V_C.aPDL1 <-> V_P.aPDL1	q_P_aPDL1*(V_C.aPDL1/gamma_C_aPDL1-V_P.aPDL1/gamma_P_aPDL1)	aPDL1 diffusive transport to peripheral compartment
102	V_C.aPDL1 <-> V_T.aPDL1	q_T_aPDL1*(V_C.aPDL1/gamma_C_aPDL1-V_T.aPDL1/gamma_T_aPDL1)	aPDL1 diffusive transport to tumor compartment
103	V_C.aPDL1 <-> V_LN.aPDL1	q_LN_aPDL1*(V_C.aPDL1/gamma_C_aPDL1-V_LN.aPDL1/gamma_LN_aPDL1)	aPDL1 diffusive transport to lymph node compartment
104	V_T.aPDL1 -> V_LN.aPDL1	q_LD_aPDL1*V_T*V_T.aPDL1/gamma_T_aPDL1	aPDL1 convective transport from tumor to lymph node
105	V_LN.aPDL1 -> V_C.aPDL1	q_LD_aPDL1*V_T*V_LN.aPDL1/gamma_LN_aPDL1	aPDL1 convective transport from lymph node to central
106	V_C.aPDL1 -> null	k_cl_aPDL1*V_C.aPDL1	Drug clearance from central compartment
107	V_C.aPDL1 -> null	k_cln_aPDL1*V_C.aPDL1/(V_C.aPDL1+Kc_aPDL1)	Nonlinear clearance of aPDL1 from central compartment
108	V_C.aCTLA4 <-> V_P.aCTLA4	q_P_aCTLA4*(V_C.aCTLA4/gamma_C_aCTLA4-V_P.aCTLA4/gamma_P_aCTLA4)	aCTLA4 diffusive transport to peripheral compartment
109	V_C.aCTLA4 <-> V_T.aCTLA4	q_T_aCTLA4*(V_C.aCTLA4/gamma_C_aCTLA4-V_T.aCTLA4/gamma_T_aCTLA4)	aCTLA4 diffusive transport to tumor compartment
110	V_C.aCTLA4 <-> V_LN.aCTLA4	q_LN_aCTLA4*(V_C.aCTLA4/gamma_C_aCTLA4-V_LN.aCTLA4/gamma_LN_aCTLA4)	aCTLA4 diffusive transport to lymph node compartment
111	V_T.aCTLA4 -> V_LN.aCTLA4	q_LD_aCTLA4*V_T*V_T.aCTLA4/gamma_T_aCTLA4	aCTLA4 convective transport from tumor to lymph node
112	V_LN.aCTLA4 -> V_C.aCTLA4	q_LD_aCTLA4*V_T*V_LN.aCTLA4/gamma_LN_aCTLA4	aCTLA4 convective transport from lymph node to central
113	V_C.aCTLA4 -> null	k_cl_aCTLA4*V_C.aCTLA4	Drug clearance from central compartment
114	null -> syn_T_C1.PDL1	k_out_PDL1*V_T.IFNg/(V_T.IFNg+IFNg_50_ind)*(1-syn_T_C1_PDL1_total/(C1_PDL1_base*r_PDL1_IFNg/A_cell))	Translocation of PDL1 between cell surface and cytoplasm
115	null -> syn_T_C1.PDL2	k_out_PDL1*r_PDL2C1*V_T.IFNg/(V_T.IFNg+IFNg_50_ind)*(1-syn_T_C1_PDL2_total/(C1_PDL1_base*r_PDL1_IFNg/A_cell*r_PDL2C1))	Translocation of PDL2 between cell surface and cytoplasm
116	null -> syn_T_C1.PDL1	k_in_PDL1*(C1_PDL1_base/A_cell-syn_T_C1_PDL1_total)	Translocation of PDL1 between cell surface and cytoplasm
117	null -> syn_T_C1.PDL2	k_in_PDL1*(C1_PDL1_base/A_cell*r_PDL2C1-syn_T_C1_PDL2_total)	Translocation of PDL2 between cell surface and cytoplasm
118	syn_T_C1.PD1 + syn_T_C1.PDL1 <-> syn_T_C1.PD1_PDL1	kon_PD1_PDL1*(syn_T_C1.PD1)*(syn_T_C1.PDL1) - koff_PD1_PDL1*syn_T_C1.PD1_PDL1	binding and unbinding of PD1 PDL1 in synapse
119	syn_T_C1.PD1 + syn_T_C1.PDL2 <-> syn_T_C1.PD1_PDL2	kon_PD1_PDL2*(syn_T_C1.PD1)*(syn_T_C1.PDL2) - koff_PD1_PDL2*syn_T_C1.PD1_PDL2	binding and unbinding of PD1 PDL2 in synapse
120	syn_T_C1.PD1 <-> syn_T_C1.PD1_aPD1	2*kon_PD1_aPD1*(syn_T_C1.PD1 * V_T.aPD1/gamma_T_aPD1) - koff_PD1_aPD1*syn_T_C1.PD1_aPD1	binding and unbinding of PD1 to aPD1 on T surface in synapse
121	syn_T_C1.PD1_aPD1 + syn_T_C1.PD1 <-> syn_T_C1.PD1_aPD1_PD1	Chi_PD1_aPD1*kon_PD1_aPD1*(syn_T_C1.PD1 * syn_T_C1.PD1_aPD1) - 2*koff_PD1_aPD1*syn_T_C1.PD1_aPD1_PD1	binding and unbinding of PD1 to PD1-aPD1 on T surface in synapse
122	syn_T_C1.PDL1 <-> syn_T_C1.PDL1_aPDL1	2*kon_PDL1_aPDL1*(syn_T_C1.PDL1 * V_T.aPDL1/gamma_T_aPDL1) - koff_PDL1_aPDL1*syn_T_C1.PDL1_aPDL1	binding and unbinding of PDL1 to aPDL1 on C1 surface in synapse
123	syn_T_C1.PDL1_aPDL1 + syn_T_C1.PDL1 <-> syn_T_C1.PDL1_aPDL1_PDL1	Chi_PDL1_aPDL1*kon_PDL1_aPDL1*(syn_T_C1.PDL1 * syn_T_C1.PDL1_aPDL1) - 2*koff_PDL1_aPDL1*syn_T_C1.PDL1_aPDL1_PDL1	binding and unbinding of PDL1 to PDL1-aPDL1 on C1 surface in synapse
124	syn_T_C1.CD28 + syn_T_C1.CD80 <-> syn_T_C1.CD28_CD80	2*kon_CD28_CD80*(syn_T_C1.CD28)*(syn_T_C1.CD80) - koff_CD28_CD80*syn_T_C1.CD28_CD80	binding and unbinding of CD28 and CD80 in synapse
125	syn_T_C1.CD28_CD80 + syn_T_C1.CD28 <-> syn_T_C1.CD28_CD80_CD28	kon_CD28_CD80*(syn_T_C1.CD28)*(syn_T_C1.CD28_CD80) - 2*koff_CD28_CD80*syn_T_C1.CD28_CD80_CD28	binding and unbinding of CD28-CD80 and CD28 in synapse
126	syn_T_C1.CD28 + syn_T_C1.CD86 <-> syn_T_C1.CD28_CD86	kon_CD28_CD86*(syn_T_C1.CD28)*(syn_T_C1.CD86) - koff_CD28_CD86*syn_T_C1.CD28_CD86	binding and unbinding of CD28 and CD86 in synapse
127	syn_T_C1.CTLA4 + syn_T_C1.CD80 <-> syn_T_C1.CD80_CTLA4	4*kon_CTLA4_CD80*(syn_T_C1.CTLA4)*(syn_T_C1.CD80) - koff_CTLA4_CD80*syn_T_C1.CD80_CTLA4	binding and unbinding of CTLA4 and CD80 in synapse
128	syn_T_C1.CTLA4 + syn_T_C1.CD80_CTLA4 <-> syn_T_C1.CTLA4_CD80_CTLA4	2*kon_CTLA4_CD80*(syn_T_C1.CTLA4)*(syn_T_C1.CD80_CTLA4) - 2*koff_CTLA4_CD80*syn_T_C1.CTLA4_CD80_CTLA4	binding and unbinding of CTLA4 and CD80-CTLA4 in synapse
129	syn_T_C1.CD80 + syn_T_C1.CTLA4_CD80_CTLA4 <-> syn_T_C1.CD80_CTLA4_CD80_CTLA4	4*kon_CTLA4_CD80*(syn_T_C1.CD80)*(syn_T_C1.CTLA4_CD80_CTLA4) - koff_CTLA4_CD80*syn_T_C1.CD80_CTLA4_CD80_CTLA4	binding and unbinding of CD80 and CTLA4-CD80-CTLA4 in synapse
130	syn_T_C1.CD80_CTLA4 + syn_T_C1.CD80 <-> syn_T_C1.CD80_CTLA4_CD80	2*kon_CTLA4_CD80*(syn_T_C1.CD80_CTLA4)*(syn_T_C1.CD80) - 2*koff_CTLA4_CD80*syn_T_C1.CD80_CTLA4_CD80	binding and unbinding of CD80-CTLA4 and CD80 in synapse
131	syn_T_C1.CTLA4 + syn_T_C1.CD80_CTLA4_CD80 <-> syn_T_C1.CD80_CTLA4_CD80_CTLA4	4*kon_CTLA4_CD80*(syn_T_C1.CTLA4)*(syn_T_C1.CD80_CTLA4_CD80) - koff_CTLA4_CD80*syn_T_C1.CD80_CTLA4_CD80_CTLA4	binding and unbinding of CTLA4 and CD80-CTLA4-CD80 in synapse
132	syn_T_C1.CTLA4 + syn_T_C1.CD86 <-> syn_T_C1.CD86_CTLA4	2*kon_CTLA4_CD86*(syn_T_C1.CTLA4)*(syn_T_C1.CD86) - koff_CTLA4_CD86*syn_T_C1.CD86_CTLA4	binding and unbinding of CTLA4 and CD86 in synapse
133	syn_T_C1.CD86_CTLA4 + syn_T_C1.CD86 <-> syn_T_C1.CD86_CTLA4_CD86	kon_CTLA4_CD86*(syn_T_C1.CD86_CTLA4)*(syn_T_C1.CD86) - 2*koff_CTLA4_CD86*syn_T_C1.CD86_CTLA4_CD86	binding and unbinding of CD86-CTLA4 and CD86 in synapse
134	syn_T_C1.CTLA4 <-> syn_T_C1.CTLA4_aCTLA4	4*kon_CTLA4_aCTLA4*(syn_T_C1.CTLA4 * V_T.aCTLA4/gamma_T_aCTLA4) - koff_CTLA4_aCTLA4*syn_T_C1.CTLA4_aCTLA4	binding and unbinding of CTLA4 to aCTLA4 on T surface in synapse
135	syn_T_C1.CTLA4_aCTLA4 + syn_T_C1.CTLA4 <-> syn_T_C1.CTLA4_aCTLA4_CTLA4	2*Chi_CTLA4_aCTLA4*kon_CTLA4_aCTLA4*(syn_T_C1.CTLA4 * syn_T_C1.CTLA4_aCTLA4) - 2*koff_CTLA4_aCTLA4*syn_T_C1.CTLA4_aCTLA4_CTLA4	binding and unbinding of CTLA4 to aCTLA4 on T surface in synapse
136	syn_T_C1.CD80m + syn_T_C1.CD80m <-> syn_T_C1.CD80	kon_CD80_CD80*(syn_T_C1.CD80m)*(syn_T_C1.CD80m) - koff_CD80_CD80*syn_T_C1.CD80	self-association and dissociation of CD80 monomers in synapse
137	syn_T_C1.CD80m + syn_T_C1.PDL1 <-> syn_T_C1.PDL1_CD80	kon_CD80_PDL1*(syn_T_C1.CD80m)*(syn_T_C1.PDL1) - koff_CD80_PDL1*syn_T_C1.PDL1_CD80	binding and unbinding of CD80 and PDL1 in synapse
138	syn_T_C1.PDL1_CD80 + syn_T_C1.CD28 <-> syn_T_C1.PDL1_CD80_CD28	kon_CD28_CD80*(syn_T_C1.PDL1_CD80)*(syn_T_C1.CD28) - koff_CD28_CD80*syn_T_C1.PDL1_CD80_CD28	binding and unbinding of PDL1-CD80 and CD28 in synapse
139	syn_T_C1.PDL1_CD80 + syn_T_C1.CTLA4 <-> syn_T_C1.PDL1_CD80_CTLA4	2*kon_CTLA4_CD80*(syn_T_C1.PDL1_CD80)*(syn_T_C1.CTLA4) - koff_CTLA4_CD80*syn_T_C1.PDL1_CD80_CTLA4	binding and unbinding of PDL1-CD80 and CTLA4 in synapse
140	syn_T_C1.TPDL1 <-> syn_T_C1.TPDL1_aPDL1	2*kon_PDL1_aPDL1*(syn_T_C1.TPDL1 * V_T.aPDL1/gamma_T_aPDL1) - koff_PDL1_aPDL1*syn_T_C1.TPDL1_aPDL1	binding and unbinding of PDL1 to aPDL1 on C1 surface in synapse
141	syn_T_C1.TPDL1_aPDL1 + syn_T_C1.TPDL1 <-> syn_T_C1.TPDL1_aPDL1_TPDL1	Chi_PDL1_aPDL1*kon_PDL1_aPDL1*(syn_T_C1.TPDL1 * syn_T_C1.TPDL1_aPDL1) - 2*koff_PDL1_aPDL1*syn_T_C1.TPDL1_aPDL1_TPDL1	binding and unbinding of PDL1 to PDL1-aPDL1 on C1 surface in synapse
142	null -> syn_T_APC.PDL1	k_out_PDL1*V_T.IFNg/(V_T.IFNg+IFNg_50_ind)*(1-syn_T_APC_PDL1_total/(APC_PDL1_base*r_PDL1_IFNg/A_cell))	Translocation of PDL1 between cell surface and cytoplasm
143	null -> syn_T_APC.PDL2	k_out_PDL1*r_PDL2APC*V_T.IFNg/(V_T.IFNg+IFNg_50_ind)*(1-syn_T_APC_PDL2_total/(APC_PDL1_base*r_PDL1_IFNg/A_cell*r_PDL2APC))	Translocation of PDL2 between cell surface and cytoplasm
144	null -> syn_T_APC.PDL1	k_in_PDL1*(APC_PDL1_base/A_cell-syn_T_APC_PDL1_total)	Translocation of PDL1 between cell surface and cytoplasm
145	null -> syn_T_APC.PDL2	k_in_PDL1*(APC_PDL1_base/A_cell*r_PDL2APC-syn_T_APC_PDL2_total)	Translocation of PDL2 between cell surface and cytoplasm
146	syn_T_APC.PD1 + syn_T_APC.PDL1 <-> syn_T_APC.PD1_PDL1	kon_PD1_PDL1*(syn_T_APC.PD1)*(syn_T_APC.PDL1) - koff_PD1_PDL1*syn_T_APC.PD1_PDL1	binding and unbinding of PD1 PDL1 in synapse
147	syn_T_APC.PD1 + syn_T_APC.PDL2 <-> syn_T_APC.PD1_PDL2	kon_PD1_PDL2*(syn_T_APC.PD1)*(syn_T_APC.PDL2) - koff_PD1_PDL2*syn_T_APC.PD1_PDL2	binding and unbinding of PD1 PDL2 in synapse
148	syn_T_APC.PD1 <-> syn_T_APC.PD1_aPD1	2*kon_PD1_aPD1*(syn_T_APC.PD1 * V_LN.aPD1/gamma_LN_aPD1) - koff_PD1_aPD1*syn_T_APC.PD1_aPD1	binding and unbinding of PD1 to aPD1 on T surface in synapse
149	syn_T_APC.PD1_aPD1 + syn_T_APC.PD1 <-> syn_T_APC.PD1_aPD1_PD1	Chi_PD1_aPD1*kon_PD1_aPD1*(syn_T_APC.PD1 * syn_T_APC.PD1_aPD1) - 2*koff_PD1_aPD1*syn_T_APC.PD1_aPD1_PD1	binding and unbinding of PD1 to PD1-aPD1 on T surface in synapse
150	syn_T_APC.PDL1 <-> syn_T_APC.PDL1_aPDL1	2*kon_PDL1_aPDL1*(syn_T_APC.PDL1 * V_LN.aPDL1/gamma_LN_aPDL1) - koff_PDL1_aPDL1*syn_T_APC.PDL1_aPDL1	binding and unbinding of PDL1 to aPDL1 on APC surface in synapse
151	syn_T_APC.PDL1_aPDL1 + syn_T_APC.PDL1 <-> syn_T_APC.PDL1_aPDL1_PDL1	Chi_PDL1_aPDL1*kon_PDL1_aPDL1*(syn_T_APC.PDL1 * syn_T_APC.PDL1_aPDL1) - 2*koff_PDL1_aPDL1*syn_T_APC.PDL1_aPDL1_PDL1	binding and unbinding of PDL1 to PDL1-aPDL1 on APC surface in synapse
152	syn_T_APC.CD28 + syn_T_APC.CD80 <-> syn_T_APC.CD28_CD80	2*kon_CD28_CD80*(syn_T_APC.CD28)*(syn_T_APC.CD80) - koff_CD28_CD80*syn_T_APC.CD28_CD80	binding and unbinding of CD28 and CD80 in synapse
153	syn_T_APC.CD28_CD80 + syn_T_APC.CD28 <-> syn_T_APC.CD28_CD80_CD28	kon_CD28_CD80*(syn_T_APC.CD28)*(syn_T_APC.CD28_CD80) - 2*koff_CD28_CD80*syn_T_APC.CD28_CD80_CD28	binding and unbinding of CD28-CD80 and CD28 in synapse
154	syn_T_APC.CD28 + syn_T_APC.CD86 <-> syn_T_APC.CD28_CD86	kon_CD28_CD86*(syn_T_APC.CD28)*(syn_T_APC.CD86) - koff_CD28_CD86*syn_T_APC.CD28_CD86	binding and unbinding of CD28 and CD86 in synapse
155	syn_T_APC.CTLA4 + syn_T_APC.CD80 <-> syn_T_APC.CD80_CTLA4	4*kon_CTLA4_CD80*(syn_T_APC.CTLA4)*(syn_T_APC.CD80) - koff_CTLA4_CD80*syn_T_APC.CD80_CTLA4	binding and unbinding of CTLA4 and CD80 in synapse
156	syn_T_APC.CTLA4 + syn_T_APC.CD80_CTLA4 <-> syn_T_APC.CTLA4_CD80_CTLA4	2*kon_CTLA4_CD80*(syn_T_APC.CTLA4)*(syn_T_APC.CD80_CTLA4) - 2*koff_CTLA4_CD80*syn_T_APC.CTLA4_CD80_CTLA4	binding and unbinding of CTLA4 and CD80-CTLA4 in synapse
157	syn_T_APC.CD80 + syn_T_APC.CTLA4_CD80_CTLA4 <-> syn_T_APC.CD80_CTLA4_CD80_CTLA4	4*kon_CTLA4_CD80*(syn_T_APC.CD80)*(syn_T_APC.CTLA4_CD80_CTLA4) - koff_CTLA4_CD80*syn_T_APC.CD80_CTLA4_CD80_CTLA4	binding and unbinding of CD80 and CTLA4-CD80-CTLA4 in synapse
158	syn_T_APC.CD80_CTLA4 + syn_T_APC.CD80 <-> syn_T_APC.CD80_CTLA4_CD80	2*kon_CTLA4_CD80*(syn_T_APC.CD80_CTLA4)*(syn_T_APC.CD80) - 2*koff_CTLA4_CD80*syn_T_APC.CD80_CTLA4_CD80	binding and unbinding of CD80-CTLA4 and CD80 in synapse
159	syn_T_APC.CTLA4 + syn_T_APC.CD80_CTLA4_CD80 <-> syn_T_APC.CD80_CTLA4_CD80_CTLA4	4*kon_CTLA4_CD80*(syn_T_APC.CTLA4)*(syn_T_APC.CD80_CTLA4_CD80) - koff_CTLA4_CD80*syn_T_APC.CD80_CTLA4_CD80_CTLA4	binding and unbinding of CTLA4 and CD80-CTLA4-CD80 in synapse
160	syn_T_APC.CTLA4 + syn_T_APC.CD86 <-> syn_T_APC.CD86_CTLA4	2*kon_CTLA4_CD86*(syn_T_APC.CTLA4)*(syn_T_APC.CD86) - koff_CTLA4_CD86*syn_T_APC.CD86_CTLA4	binding and unbinding of CTLA4 and CD86 in synapse
161	syn_T_APC.CD86_CTLA4 + syn_T_APC.CD86 <-> syn_T_APC.CD86_CTLA4_CD86	kon_CTLA4_CD86*(syn_T_APC.CD86_CTLA4)*(syn_T_APC.CD86) - 2*koff_CTLA4_CD86*syn_T_APC.CD86_CTLA4_CD86	binding and unbinding of CD86-CTLA4 and CD86 in synapse
162	syn_T_APC.CTLA4 <-> syn_T_APC.CTLA4_aCTLA4	4*kon_CTLA4_aCTLA4*(syn_T_APC.CTLA4 * V_LN.aCTLA4/gamma_LN_aCTLA4) - koff_CTLA4_aCTLA4*syn_T_APC.CTLA4_aCTLA4	binding and unbinding of CTLA4 to aCTLA4 on T surface in synapse
163	syn_T_APC.CTLA4_aCTLA4 + syn_T_APC.CTLA4 <-> syn_T_APC.CTLA4_aCTLA4_CTLA4	2*Chi_CTLA4_aCTLA4*kon_CTLA4_aCTLA4*(syn_T_APC.CTLA4 * syn_T_APC.CTLA4_aCTLA4) - 2*koff_CTLA4_aCTLA4*syn_T_APC.CTLA4_aCTLA4_CTLA4	binding and unbinding of CTLA4 to aCTLA4 on T surface in synapse
164	syn_T_APC.CD80m + syn_T_APC.CD80m <-> syn_T_APC.CD80	kon_CD80_CD80*(syn_T_APC.CD80m)*(syn_T_APC.CD80m) - koff_CD80_CD80*syn_T_APC.CD80	self-association and dissociation of CD80 monomers in synapse
165	syn_T_APC.CD80m + syn_T_APC.PDL1 <-> syn_T_APC.PDL1_CD80	kon_CD80_PDL1*(syn_T_APC.CD80m)*(syn_T_APC.PDL1) - koff_CD80_PDL1*syn_T_APC.PDL1_CD80	binding and unbinding of CD80 and PDL1 in synapse
166	syn_T_APC.PDL1_CD80 + syn_T_APC.CD28 <-> syn_T_APC.PDL1_CD80_CD28	kon_CD28_CD80*(syn_T_APC.PDL1_CD80)*(syn_T_APC.CD28) - koff_CD28_CD80*syn_T_APC.PDL1_CD80_CD28	binding and unbinding of PDL1-CD80 and CD28 in synapse
167	syn_T_APC.PDL1_CD80 + syn_T_APC.CTLA4 <-> syn_T_APC.PDL1_CD80_CTLA4	2*kon_CTLA4_CD80*(syn_T_APC.PDL1_CD80)*(syn_T_APC.CTLA4) - koff_CTLA4_CD80*syn_T_APC.PDL1_CD80_CTLA4	binding and unbinding of PDL1-CD80 and CTLA4 in synapse
168	syn_T_APC.TPDL1 <-> syn_T_APC.TPDL1_aPDL1	2*kon_PDL1_aPDL1*(syn_T_APC.TPDL1 * V_LN.aPDL1/gamma_LN_aPDL1) - koff_PDL1_aPDL1*syn_T_APC.TPDL1_aPDL1	binding and unbinding of PDL1 to aPDL1 on APC surface in synapse
169	syn_T_APC.TPDL1_aPDL1 + syn_T_APC.TPDL1 <-> syn_T_APC.TPDL1_aPDL1_TPDL1	Chi_PDL1_aPDL1*kon_PDL1_aPDL1*(syn_T_APC.TPDL1 * syn_T_APC.TPDL1_aPDL1) - 2*koff_PDL1_aPDL1*syn_T_APC.TPDL1_aPDL1_TPDL1	binding and unbinding of PDL1 to PDL1-aPDL1 on APC surface in synapse
170	V_LN.nT0 -> null	k_Th_act*H_APCh*H_P1*V_LN.nT0	Naive T cell activation
171	null -> V_LN.aTh	k_Th_act*H_APCh*H_P1*V_LN.nT0*n_T1_clones	Naive T cell activation
172	V_LN.aTh -> null	(k_T0_pro/N_aTh)*V_LN.aTh	aTh cell proliferation
173	null -> V_LN.Th	(k_T0_pro/N_aTh)*2^N_aTh*V_LN.aTh	aTh cell proliferation
174	V_T.Th -> V_T.T0	k_Th_Treg*V_T.Th*H_TGFb*H_ArgI_Treg	Differentiation between Treg and Th Cells
175	V_C.Th -> null	k_T0_death*V_C.Th	T cell death in the central compartment
176	V_P.Th -> null	k_T0_death*V_P.Th	T cell death in the peripheral compartment
177	V_LN.Th -> null	k_T0_death*V_LN.Th	T cell death in the lymph node compartment
178	V_T.Th -> V_T.Th_exh	k_T0_death*V_T.Th	T cell death in the tumor compartment
179	V_T.Th -> V_T.Th_exh	k_cell_clear*V_T.Th*(Kc_rec/(C_total^2+Kc_rec))	T cell clearance upon antigen clearance
180	V_C.Th -> V_P.Th	q_T0_P_in*V_C.Th	T cell transport into the peripheral compartment
181	V_P.Th -> V_C.Th	q_T0_P_out*V_P.Th	T cell transport out of the peripheral compartment
182	V_C.Th -> V_T.Th	q_T0_T_in*V_T*V_C.Th*(C_total^2/(C_total^2+Kc_rec))	T cell transport into the tumor compartment
183	V_LN.Th -> V_C.Th	q_T0_LN_out*V_LN.Th	T cell transport out of the lymph node compartment
184	null -> V_LN.IL2	k_IL2_sec*V_LN.aTh	IL2 secretion from activated T cells
185	null -> V_T.TGFb	k_TGFb_deg*(TGFbase - V_T.TGFb)*V_T	TGFb secretion by triple-negative breast cancer cells
186	null -> V_T.TGFb	k_TGFb_Tsec*V_T.T0	TGFb secretion from activated T cells in tumor
187	null -> V_T.IFNg	k_IFNg_Thsec*V_T.Th	IFNg secretion from CD4 T cells in tumor
188	V_T.IFNg -> null	k_IFNg_deg*V_T.IFNg	IFNg degradtion in tumor
189	null -> V_T.CCL2	k_CCL2_sec*C_total	CCL2 secretion by MDSCs and cancer cells
190	V_T.CCL2 -> null	k_CCL2_deg*V_T.CCL2	CCL2 degradation
191	null -> V_T.MDSC	k_MDSC_rec*V_T*(V_T.CCL2/(V_T.CCL2 + CCL2_50))	Recruitment of macrophage to tumor
192	V_T.MDSC -> null	k_MDSC_death*V_T.MDSC	MDSC death in the tumor compartment
193	V_T.MDSC -> null	k_cell_clear*V_T.MDSC*(Kc_rec/(C_total^2 + Kc_rec))	MDSC death upon tumor eradication
194	V_T.NO -> null	k_NO_deg*V_T.NO	NO degradation
195	V_T.ArgI -> null	k_ArgI_deg*V_T.ArgI	ArgI degradation
196	null -> V_T.NO	k_NO_sec*V_T.MDSC	NO secretion from MDSC
197	null -> V_T.ArgI	k_ArgI_sec*V_T.MDSC	ArgI secretion from MDSC
198	V_C.A_site2 -> V_C.cabozantinib	F_cabozantinib*k_a2_cabozantinib*V_C.A_site2	First-order Absorption of cabozantinib from absorption site 2 to central comparment
199	V_C.A_site1 -> V_C.cabozantinib	F_cabozantinib*k_a1_cabozantinib*V_C.A_site1	First-order absorption of cabozantinib from absorption site 1 to central comparment
200	V_C.cabozantinib <-> V_P.cabozantinib	q_P_cabozantinib*(V_C.cabozantinib/gamma_C_cabozantinib-V_P.cabozantinib/gamma_P_cabozantinib)	cabozantinib diffusive transport to peripheral compartment
201	V_C.cabozantinib <-> V_T.cabozantinib	q_T_cabozantinib*(V_C.cabozantinib/gamma_C_cabozantinib-V_T.cabozantinib/gamma_T_cabozantinib)	cabozantinib diffusive transport to tumor compartment
202	V_C.cabozantinib <-> V_LN.cabozantinib	q_LN_cabozantinib*(V_C.cabozantinib/gamma_C_cabozantinib-V_LN.cabozantinib/gamma_LN_cabozantinib)	cabozantinib diffusive transport to lymph node compartment
203	V_T.cabozantinib -> V_LN.cabozantinib	q_LD_cabozantinib*V_T.cabozantinib/gamma_T_cabozantinib	cabozantinib convective transport from tumor to lymph node
204	V_LN.cabozantinib -> V_C.cabozantinib	q_LD_cabozantinib*V_LN.cabozantinib/gamma_LN_cabozantinib	cabozantinib convective transport from lymph node to central
205	V_C.cabozantinib -> null	k_cln_cabozantinib*V_C.cabozantinib/(V_C.cabozantinib+Kc_cabozantinib)	Nonlinear clearance of cabozantinib from central compartment
206	V_T.C1 -> V_T.C2	k_C_resist*V_T.C1*R_cabo	Cancer cell resistance to cabozantinib
207	V_T.C1 -> V_T.C2	k_C_resist*V_T.C1	Cancer cell resistance to cabozantinib
208	null -> V_T.c_vas	k_vas_Msec*V_T.Mac_M2	Secretion of angiogenic factor by macrophage in tumor
209	null -> V_T.Mac_M1	k_Mac_rec*V_T*(V_T.CCL2/(V_T.CCL2 + CCL2_50))	Recruitment of pro-inflammatory M1 macrophage to tumor
210	V_T.Mac_M1 -> null	k_cell_clear*V_T.Mac_M1*(Kc_rec/(C_total^2 + Kc_rec))	Macrophage death upon tumor eradication
211	V_T.Mac_M2 -> null	k_cell_clear*V_T.Mac_M2*(Kc_rec/(C_total^2 + Kc_rec))	Macrophage death upon tumor eradication
212	V_T.Mac_M1 -> null	k_Mac_death*V_T.Mac_M1	Death of macrophage in tumor
213	V_T.Mac_M2 -> null	k_Mac_death*V_T.Mac_M2	Death of macrophage in tumor
214	null -> V_T.IL12	k_IL12_sec*V_T.mAPC	Secretion of IL-12 by APC in the tumor
215	null -> V_T.IL12	k_IL12_Msec*V_T.Mac_M1	Secretion of IL-12 by macrophage in tumor
216	V_T.IL12 -> null	k_IL12_deg*V_T.IL12	Degradation of IL-12 in tumor
217	null -> V_T.TGFb	k_TGFb_Msec*V_T.Mac_M2	Secretion of TGFb by macrophage in tumor
218	null -> V_T.IL10	k_IL10_sec*V_T.Mac_M2	Secretion of IL-10 by macrophage in tumor
219	V_T.IL10 -> null	k_IL10_deg*V_T.IL10	Degradation of IL-10 in tumor
220	V_T.Mac_M1 -> V_T.Mac_M2	k_M2_pol*V_T.Mac_M1*(V_T.TGFb/(V_T.TGFb+TGFb_50) + V_T.IL10/(V_T.IL10+IL10_50))	M1 to M2 macrophage polarization in tumor
221	V_T.Mac_M2 -> V_T.Mac_M1	k_M1_pol*V_T.Mac_M2*(V_T.IL12/(V_T.IL12+IL12_50) + V_T.IFNg/(V_T.IFNg+IFNg_50))	M2 to M1 macrophage polarization in tumor
222	null -> syn_M_C.PDL1	k_out_PDL1*V_T.IFNg/(V_T.IFNg+IFNg_50_ind)*(1-syn_M_C.PDL1_total/(C1_PDL1_base*r_PDL1_IFNg/A_cell))	Translocation of PDL1 between cell surface and cytoplasm
223	null -> syn_M_C.PDL2	k_out_PDL1*r_PDL2C1*V_T.IFNg/(V_T.IFNg+IFNg_50_ind)*(1-syn_M_C.PDL2_total/(C1_PDL1_base*r_PDL1_IFNg/A_cell*r_PDL2C1))	Translocation of PDL2 between cell surface and cytoplasm
224	null -> syn_M_C.PDL1	k_in_PDL1*(C1_PDL1_base/A_cell-syn_M_C.PDL1_total)	Translocation of PDL1 between cell surface and cytoplasm
225	null -> syn_M_C.PDL2	k_in_PDL1*(C1_PDL1_base/A_cell*r_PDL2C1-syn_M_C.PDL2_total)	Translocation of PDL2 between cell surface and cytoplasm
226	syn_M_C.CD47 + syn_M_C.SIRPa <-> syn_M_C.CD47_SIRPa	kon_CD47_SIRPa*(syn_M_C.CD47)*(syn_M_C.SIRPa) - koff_CD47_SIRPa*syn_M_C.CD47_SIRPa	binding and unbinding of CD47-SIRPa in synapse
227	syn_M_C.PD1 + syn_M_C.PDL1 <-> syn_M_C.PD1_PDL1	kon_PD1_PDL1*(syn_M_C.PD1)*(syn_M_C.PDL1) - koff_PD1_PDL1*syn_M_C.PD1_PDL1	binding and unbinding of PD1 PDL1 in synapse
228	syn_M_C.PD1 + syn_M_C.PDL2 <-> syn_M_C.PD1_PDL2	kon_PD1_PDL2*(syn_M_C.PD1)*(syn_M_C.PDL2) - koff_PD1_PDL2*syn_M_C.PD1_PDL2	binding and unbinding of PD1 PDL2 in synapse
229	syn_M_C.PD1 <-> syn_M_C.PD1_aPD1	2*kon_PD1_aPD1*(syn_M_C.PD1 * V_T.aPD1/gamma_T_aPD1) - koff_PD1_aPD1*syn_M_C.PD1_aPD1	binding and unbinding of PD1 to aPD1 on macrophage surface in synapse
230	syn_M_C.PD1_aPD1 + syn_M_C.PD1 <-> syn_M_C.PD1_aPD1_PD1	Chi_PD1_aPD1*kon_PD1_aPD1*(syn_M_C.PD1 * syn_M_C.PD1_aPD1) - 2*koff_PD1_aPD1*syn_M_C.PD1_aPD1_PD1	binding and unbinding of PD1 to PD1-aPD1 on macrophage surface in synapse
231	syn_M_C.PDL1 <-> syn_M_C.PDL1_aPDL1	2*kon_PDL1_aPDL1*(syn_M_C.PDL1 * V_T.aPDL1/gamma_T_aPDL1) - koff_PDL1_aPDL1*syn_M_C.PDL1_aPDL1	binding and unbinding of PDL1 to aPDL1 on C1 surface in synapse
232	syn_M_C.PDL1_aPDL1 + syn_M_C.PDL1 <-> syn_M_C.PDL1_aPDL1_PDL1	Chi_PDL1_aPDL1*kon_PDL1_aPDL1*(syn_M_C.PDL1 * syn_M_C.PDL1_aPDL1) - 2*koff_PDL1_aPDL1*syn_M_C.PDL1_aPDL1_PDL1	binding and unbinding of PDL1 to PDL1-aPDL1 on cancer cell surface in synapse
233	syn_M_C.CD80m + syn_M_C.CD80m <-> syn_M_C.CD80	kon_CD80_CD80*(syn_M_C.CD80m)*(syn_M_C.CD80m) - koff_CD80_CD80*syn_M_C.CD80	self-association and dissociation of CD80 monomers in synapse
234	syn_M_C.CD80m + syn_M_C.PDL1 <-> syn_M_C.PDL1_CD80	kon_CD80_PDL1*(syn_M_C.CD80m)*(syn_M_C.PDL1) - koff_CD80_PDL1*syn_M_C.PDL1_CD80	binding and unbinding of CD80 and PDL1 in synapse
235	V_T.C1 -> V_T.C_x	k_M1_phago*V_T.C1*V_T.Mac_M1/(V_T.Mac_M1+K_Mac_C*C_total+cell)*(1-H_Mac_C)*(1-H_IL10_phago)	M1 macrophage-mediated killing of cancer cell
236	V_T.C2 -> V_T.C_x	k_M1_phago*V_T.C2*V_T.Mac_M1/(V_T.Mac_M1+K_Mac_C*C_total+cell)*(1-H_Mac_C)*(1-H_IL10_phago)	M1 macrophage-mediated killing of cancer cell
237	null -> V_T.c_vas	k_vas_Msec*V_T.Mac_M2	Secretion of angiogenic factor by macrophage in tumor
238	null -> V_T.Fib	k_fib_rec*V_T*((k_fib_const-(V_T.Fib/V_T))/k_fib_const)	recruitment of fibroblast due to tumor expansion in the tumor
239	V_T.Fib -> V_T.CAF	k_caf_tran*V_T.Fib*(V_T.TGFb/(V_T.TGFb+TGFb_50))	Transformation from normal fibroblast to CAFs to tumor
240	V_T.Fib -> null	k_cell_clear*V_T.Fib*(Kc_rec/(C_total^2 + Kc_rec))	fibroblast death upon tumor eradication
241	V_T.CAF -> null	k_cell_clear*V_T.CAF*(Kc_rec/(C_total^2 + Kc_rec))	CAFs death upon tumor eradication
242	V_T.Fib -> null	k_fib_death*V_T.Fib	Death of normal fibroblast in tumor
243	V_T.CAF -> null	k_CAF_death*V_T.CAF	Death of CAFs in tumor
244	null -> V_T.ECM	k_ECM_fib_sec*((ECM_max-ECM_level)/ECM_max)*V_T.Fib*(V_T.TGFb/(V_T.TGFb+TGFb_50))	Secretion of ECM by normal fibroblast in the tumor
245	null -> V_T.ECM	k_ECM_CAF_sec*((ECM_max-ECM_level)/ECM_max)*V_T.CAF*(V_T.TGFb/(V_T.TGFb+TGFb_50))	Secretion of ECM by CAF in the tumor
246	null -> V_T.ECM	k_ECM_deg*(ECM_base-ECM_level)	Degradation of ECM in the tumor

### Sheet: Parameters
Name	Value	Unit	Description
k_cell_clear	0.1	1/day	Rate of dead cell clearance from tumour compartment (estimated)
cell	1	cell	unit parameter for calculation
day	1	day	unit parameter for calculation
vol_cell	2572.44	micrometer^3/cell	Average volume of cancer cell Volume of a cancer cell calculated based on cancer cell diameter (Abramczyk 2015, PMID: 25730442)
vol_Tcell	175.016	micrometer^3/cell	Average volume of T cells Volume of a T cell calculated based on the average T cell diameter (Chapman 1981, PMID: 6975780)
Ve_T	1	dimensionless	Intracellular fraction of the tumor (Finley 2012, PMID: 22547351)
C_total	0	cell	Total number of cancer cells
T_total	0	cell	Total number of activated T cells in tumor
T_total_LN	0	cell	Total number of activated T cells in TDLNs
R_Tcell	1	cell/day	Rate of cancer cell death
Tregs_	0	cell	Total number of activated T cells in TDLNs
H_APC	0.5	dimensionless	Hill function of mAPC for self-antigen-specific Treg activation
H_mAPC	1	dimensionless	Hill function of mAPC for CD8 T cell activation
H_APCh	1	dimensionless	Hill function of mAPC for neoantigen-specific helper T cell activation
H_PD1_C1	0.9	dimensionless	Hill function of PDL1 on tumor cells for T cell exhaustion
H_PD1_APC	0.9	dimensionless	Hill function of PDL1 on APC for T cell exhaustion
H_CD28_C1	0.1	dimensionless	Hill function of CD28 on tumor cells
H_CD28_APC	0.1	dimensionless	Hill function of CD28 on APCs for T cell activation
k_C1_growth	0.012	1/day	Cancer cell growth rate fitted using Xiang 2014, PMID: 24700742 DOI: 10.1158/1078-0432.CCR-13-2620
C_max	27000	cell	Cancer cell capacity (Desai 2006, PMID: 16489089)
k_C1_death	0.0001	1/day	Cancer cell death rate from innate immune cells (Palsson 2013, PMID: 24074340)
k_C1_therapy	0	1/day	Rate of C1 killing by therapy (see Rules)
initial_tumour_diameter	3	centimeter	Pre-treatment tumor diameter
k_K_g	7.37	1/day	Tumour vasculature growth rate fitted using Xiang 2014, PMID: 24700742 DOI: 10.1158/1078-0432.CCR-13-2620
k_K_d	8e-05	1/day	Tumour vasculature inhibition rate (Xiang 2014, https://doi.org/10.1158/1078-0432.CCR-13-2620)
k_vas_Csec	0.00011	picogram/cell/day	Secretion rate of angiogenic factors by cancer cells (Volk 2008, PMID: 18516298)
k_vas_deg	16.6	1/day	Degradation rate of angiogenic factors (Finley 2011, PMID: 22104283)
c_vas_50	2410	picogram/milliliter	Half-maximal conc. of angiogenic factor on tumor capacity growth (Xiang 2014, https://doi.org/10.1158/1078-0432.CCR-13-2620)
k_C2_growth	0.012	1/day	Cancer cell growth rate fitted using Xiang 2014, PMID: 24700742 DOI: 10.1158/1078-0432.CCR-13-2620
k_C2_death	0.0001	1/day	Cancer cell death rate from innate immune cells (Palsson 2013, PMID: 24074340)
k_C2_therapy	0	1/day	Rate of C2 killing by therapy (see Rules)
div_T0	1160000	dimensionless	T Cell Diversity (Robins 2009, PMID: 19706884)
n_T0_clones	100	dimensionless	Number of T cell clones (estimated)
q_nT0_LN_in	0.1	1/day	Rate of naive T cell transport into the LN calculated based on the steady-state naive T cell level in healthy individuals (Autissier 2010, PMID: 20099249)
q_T0_LN_out	24	1/day	Rate of activated T cell transport out of the LN (De Boer and Perelson 1995, PMID: 7475092)
q_nT0_LN_out	2.88	1/day	Rate of naive T cell transport out of the LN (Mandl 2012, PMID: 23071319)
k_T0_act	5	1/day	T0 activation rate (De Boer and Perelson 1995, PMID: 7475092; Robertson-Tessi 2012, PMID: 22051568)
k_T0_pro	1	1/day	T0 proliferation rate (Marchingo 2014, PMID: 25430770)
k_T0_death	0.01	1/day	T0 death rate (De Boer and Perelson 1995, PMID: 7475092)
q_T0_P_in	2.436	1/minute	rate of T0 transport into the peripheral compartment calculated based on T cell transmigration rate (Zhu 1996, PMID: 8706023) and T cell adhesion density (Zhu 1996, PMID: 8706023)
q_T0_P_out	24	1/day	rate of T0 transport out of the peripheral compartment (De Boer and Perelson 1995, PMID: 7475092)
q_T0_T_in	5.8e-05	1/(centimeter^3*minute)	rate of T0 transport into the tumor compartment calculated based on T cell transmigration rate (Zhu 1996, PMID: 8706023) and T cell adhesion density (Zhu 1996, PMID: 8706023)
q_nT0_P_in	0.1764	1/minute	rate of nT0 transport into the peripheral compartment calculated based on T cell transmigration rate (Zhu 1996, PMID: 8706023) and T cell adhesion density (Zhu 1996, PMID: 8706023)
q_nT0_P_out	5.1	1/day	rate of nT0 transport out of the peripheral compartment calculated based on steady-state naive T cell density in healthy individuals (Autissier 2010, PMID: 20099249)
Q_nT0_thym	70000000	cell/day	Thymic output of nT0 (Bains 2009, PMID: 19179300; Yeh 2017, PMID: 28912973)
k_nT0_pro	320000000	cell/day	rate of nT0 proliferation (Braber 2012, PMID: 22365666)
K_nT0_pro	1000000000	cell	half-maximal peripheral proliferation of of nT0 (Braber 2012, PMID: 22365666)
k_nT0_death	0.002	1/day	rate of nT0 death (Braber 2012, PMID: 22365666)
k_IL2_deg	0.2	1/minute	rate of IL2 degradation (Lotze 1985, PMID: 3871099)
k_IL2_cons	6e-06	nanomole/cell/hour	rate of IL2 consumption by T cells (Lotze 1985, PMID: 3871099)
k_IL2_sec	3e-05	nanomole/cell/hour	rate of IL2 secretion from T cells (Han 2012, PMID: 22160692; Thurley 2015, PMID: 25923703; Liu 2001)
IL2_50	0.32	nanomolarity	T cell activation half-maximal IL2 concentration (Marchingo 2014, PMID: 25430770)
IL2_50_Treg	0.32	nanomolarity	Treg activation half-maximal IL2 concentration (Wang and Smith 1987, PMID: 3116143)
N0	2	dimensionless	numer of activated T cell generation by TCR signaling only(Marchingo 2014, PMID: 25430770)
N_costim	3	dimensionless	numer of activated T cell generation by co-stimulatory signaling only (Marchingo 2014, PMID: 25430770)
N_IL2_CD8	11	dimensionless	maximum number of activated T cell generations due to IL2 (Marchingo 2014, PMID: 25430770)
N_IL2_CD4	8.5	dimensionless	maximum number of activated T cell generations due to IL2 (Marchingo 2014, PMID: 25430770)
k_Treg	0.1	1/day	Rate of T cell death by Tregs (estimated)
H_P0	1	dimensionless	Hill function of tumor antigenP0
N_aT	1	dimensionless	Number of Activated CD8+ T Cell Generations
N_aT0	1	dimensionless	Number of Activated Treg Generations
div_T1	1110000	dimensionless	T Cell Diversity (Robins 2009, PMID: 19706884)
n_T1_clones	120	dimensionless	Number of T cell clones (Morisaki 2021 PMID: 34193879; Narang 2019, PMID: 30832597)
q_nT1_LN_in	0.076	1/day	Rate of naive T cell transport into the LN calculated based on the steady-state naive T cell level in healthy individuals (Autissier 2010, PMID: 20099249)
q_T1_LN_out	24	1/day	Rate of activated T cell transport out of the LN (De Boer and Perelson 1995, PMID: 7475092)
q_nT1_LN_out	1.8	1/day	Rate of naive T cell transport out of the LN (Mandl 2012, PMID: 23071319)
k_T1_act	23	1/day	T1 activation rate (De Boer and Perelson 1995, PMID: 7475092; Robertson-Tessi 2012, PMID: 22051568)
k_T1_pro	1	1/day	T1 proliferation rate (Marchingo 2014, PMID: 25430770)
k_T1_death	0.01	1/day	T1 death rate (De Boer and Perelson 1995, PMID: 7475092)
q_T1_P_in	2.436	1/minute	rate of T1 transport into the peripheral compartment calculated based on T cell transmigration rate (Zhu 1996, PMID: 8706023) and T cell adhesion density (Zhu 1996, PMID: 8706023)
q_T1_P_out	24	1/day	rate of T1 transport out of the peripheral compartment (De Boer and Perelson 1995, PMID: 7475092)
q_T1_T_in	5.8e-05	1/(centimeter^3*minute)	rate of T1 transport into the tumor compartment calculated based on T cell transmigration rate (Zhu 1996, PMID: 8706023) and T cell adhesion density (Zhu 1996, PMID: 8706023)
q_nT1_P_in	0.1764	1/minute	rate of nT1 transport into the peripheral compartment calculated based on T cell transmigration rate (Zhu 1996, PMID: 8706023) and T cell adhesion density (Zhu 1996, PMID: 8706023)
q_nT1_P_out	5.1	1/day	rate of nT1 transport out of the peripheral compartment calculated based on steady-state naive T cell density in healthy individuals (Autissier 2010, PMID: 20099249)
Q_nT1_thym	35000000	cell/day	Thymic output of nT1 (Bains 2009, PMID: 19179300; Ye 2002, PMID: 11994448)
k_nT1_pro	320000000	cell/day	rate of nT1 proliferation (Braber 2012, PMID: 22365666)
K_nT1_pro	1000000000	cell	half-maximal peripheral proliferation of of nT1 (Braber 2012, PMID: 22365666)
k_nT1_death	0.002	1/day	rate of nT1 death (Braber 2012, PMID: 22365666)
k_T1	0.1	1/day	Rate of T cell exhaustion by cancer cells (estimated)
k_C_T1	2	1/day	Rate of cancer cell death by T cells (Robertson-Tessi 2012, PMID: 22051568)
k_Tcell_ECM	0.02	1/day	Rate of T cell exhaustion by ECM(Fitted to Ma 2022 single cell data Texh fraction of all CD8+ T cell)
H_ECM_T_mot	1	dimensionless	Hill function for reduced cancer killing due to decreased T cell motility
H_ECM_T_exh	1	dimensionless	Hill function for ECM mediated T cell exhaustion
k_IFNg_Tsec	4e-13	nanomole/cell/day	rate of IFNg secretion from CD8 T cells (Autenshlyus 2021, PMID: 34059727; Borj 2017, doi:10.15171/ijbms.2017.05)
H_P1	1	dimensionless	Hill function of tumor antigen P1
K_T_C	1.2	dimensionless	Dependence of Teff killing rate on Teff/C ratio (Robertson-Tessi 2012, PMID: 22051568)
K_T_Treg	11	dimensionless	Dependence of Teff killing rate on Teff/Treg ratio (Robertson-Tessi 2012, PMID: 22051568)
k_APC_mat	1.5	1/day	Maximum rate of APC maturation (Chen 2014, PMID: 25184733)
k_APC_mig	4	1/day	Rate of APC migration (Russo Halin 2016, PMID: 26876174)
k_APC_death	0.01	1/day	Rate of APC death (Marino and Kirschner 2004, PMID: 15038983)
k_mAPC_death	0.02	1/day	Rate of mAPC death(Marino and Kirschner 2004, PMID: 15038983)
APC0_T	400000	cell/milliliter	Steady state density of CD103+ APCs in the tumor, calculated to fit basal APC equal to 26000/cm^3 from (Lavin 2017, PMID: 28475900)
APC0_LN	1200000	cell/milliliter	Steady state density of all APC subtypes in the LN (Catron 2004, PMID: 15357945)- divided by 10 to only take CD103+ based on (Lavin 2017, PMID: 28475900)
n_sites_APC	10	dimensionless	Maxium number of T Cells an APC can interact with (De Boer and Perelson 1995, PMID: 7475092)
kin	14.4	1/day	Rate of MHC internalization (Chen 2014, PMID: 25184733)
kout	28.8	1/day	Rate of MHC externalization (Chen 2014, PMID: 25184733)
k_P0_up	14.4	1/day/cell	Rate of antigen uptake by APCs (Chen 2014, PMID: 25184733)
k_xP0_deg	2	1/day	Rate of extracellular antigen degradation (Palsson 2013, PMID: 24074340)
k_P0_deg	17.28	1/day	Rate of endosomal antigen degradation (Chen 2014, PMID: 25184733)
k_p0_deg	144	1/day	Rate of endosomal epitope degradation (Chen 2014, PMID: 25184733)
k_P0_on	144000	1/day/molarity	Rate of antigen-MHC binding (Agrawal and Linderman 1996, PMID: 8944895)
k_P0_d1	1e-07	molarity	Antigen-MHC kd (Stone 2015, PMID: 25618219)
p0_50	2.6455e-05	molecule/micrometer^2	calculated based on the number of molecules for half-maximal T cell activation (Kimachi 1997, PMID: 9464819) and synapse surface area
P0_C1	5.4e-13	mole/cell	Concentration of P0 in C1 (estimated by 2.7e6 proteins/um^3 in a cancer cell (Milo 2013, PMID: 24114984) * cancer cell volume / Avogadro constant)
P0_C2	5.4e-13	mole/cell	Concentration of P0 in C2 (estimated by 2.7e6 proteins/um^3 in a cancer cell (Milo 2013, PMID: 24114984) * cancer cell volume / Avogadro constant)
A_syn	37.8	micrometer^2	Surface area of the synapse (Jansson 2005, PMID: 16034096)
A_Tcell	151.31	micrometer^2	Surface area of the T cell calculated based on the average T cell diameter (Chapman 1981, PMID: 6975780)
A_cell	907.92	micrometer^2	Surface area of the Cancer cell calculated based on the average cancer cell diameter (Abramczyk 2015, PMID: 25730442)
A_APC	900	micrometer^2	Surface area of the APC (Agrawal and Linderman 1996, PMID: 8944895)
k_M1p0_TCR_on	1	1/(second*molecule/micrometer^2)	Rate of TCR binding to MHC-peptide complex (Lever 2014, PMID: 25145757)
k_M1p0_TCR_off	1	1/second	Rate of TCR unbinding from MHC-peptide complex (Lever 2014, PMID: 25145757)
k_M1p0_TCR_p	1	1/second	Rate of MHC-peptide-TCR complex modification (Lever 2014, PMID: 25145757)
phi_M1p0_TCR	0.09	1/second	Rate of MHC-peptide-TCR complex with maximal modification that leads to non-signaling(Lever 2014, PMID: 25145757)
N_M1p0_TCR	10	dimensionless	Number of modifcation steps for MHC-peptide-TCR complex (Lever 2014, PMID: 25145757)
TCR_p0_tot	103.813	molecule/micrometer^2	Total number of TCR molecules per naive T cell calculated based on the number of molecules for TCR (Lever 2014, PMID: 25145757) and T cell surface area
pTCR_p0_MHC_tot	0	molecule/micrometer^2	Total number of MHC-p0-TCR complexes of all different activation levels (see Rules)
k_P1_up	14.4	1/day/cell	Rate of antigen uptake by APCs (Chen 2014, PMID: 25184733)
k_xP1_deg	2	1/day	Rate of extracellular antigen degradation (Palsson 2013, PMID: 24074340)
k_P1_deg	17.28	1/day	Rate of endosomal antigen degradation (Chen 2014, PMID: 25184733)
k_p1_deg	144	1/day	Rate of endosomal epitope degradation (Chen 2014, PMID: 25184733)
k_P1_on	144000	1/day/molarity	Rate of antigen-MHC binding (Agrawal and Linderman 1996, PMID: 8944895)
k_P1_d1	1e-08	molarity	Antigen-MHC kd (Stone 2015, PMID: 25618219)
p1_50	2.6455e-05	molecule/micrometer^2	calculated based on the number of molecules for half-maximal T cell activation (Kimachi 1997, PMID: 9464819) and synapse surface area
P1_C1	5.4e-13	mole/cell	Concentration of P1 in C1 (estimated by 2.7e6 proteins/um^3 in a cancer cell (Milo 2013, PMID: 24114984) * cancer cell volume / Avogadro constant)
P1_C2	5.4e-13	mole/cell	Concentration of P1 in C2 (estimated by 2.7e6 proteins/um^3 in a cancer cell (Milo 2013, PMID: 24114984) * cancer cell volume / Avogadro constant)
k_M1p1_TCR_on	1	1/(second*molecule/micrometer^2)	Rate of TCR binding to MHC-peptide complex (Lever 2014, PMID: 25145757)
k_M1p1_TCR_off	1	1/second	Rate of TCR unbinding from MHC-peptide complex (Lever 2014, PMID: 25145757)
k_M1p1_TCR_p	1	1/second	Rate of MHC-peptide-TCR complex modification (Lever 2014, PMID: 25145757)
phi_M1p1_TCR	0.09	1/second	Rate of MHC-peptide-TCR complex with maximal modification that leads to non-signaling(Lever 2014, PMID: 25145757)
N_M1p1_TCR	10	dimensionless	Number of modifcation steps for MHC-peptide-TCR complex (Lever 2014, PMID: 25145757)
TCR_p1_tot	103.813	molecule/micrometer^2	Total number of TCR molecules per naive T cell calculated based on the number of molecules for TCR (Lever 2014, PMID: 25145757) and T cell surface area
pTCR_p1_MHC_tot	0	molecule/micrometer^2	Total number of MHC-p1-TCR complexes of all different activation levels (see Rules)
q_P_aPD1	9.16e-06	liter/second	Capillary filtration rate of aPD1 between central and peripheral compartment(Ahamadi 2016, PMID: 27863186)
q_T_aPD1	8.52e-05	milliliter/second	Capillary filtration rate of aPD1 between central and tumor compartment(Wang 2019, PMID: 31218069)
q_LN_aPD1	3.25e-06	milliliter/second	Capillary filtration rate of aPD1 between central and TDLN compartment(Meijer 2017, PMID: 28510992)
q_LD_aPD1	0.0015	1/minute	Rate of lymphatic drainage of aPD1 from TDLN to central compartment(Zhu 1996, PMID: 8706023)
k_cl_aPD1	0.315	liter/day	Clearance rate of aPD1 from central compartment(Ahamadi 2016, PMID: 27863186)
gamma_C_aPD1	0.698	dimensionless	Volume fraction of interstitial space available to aPD1 in central compartment(Ahamadi 2016, PMID: 27863186)
gamma_P_aPD1	0.0789	dimensionless	Volume fraction of interstitial space available to aPD1 in peripheral compartment(Ahamadi 2016, PMID: 27863186)
gamma_T_aPD1	0.522	dimensionless	Volume fraction of interstitial space available to aPD1 in tumor compartment(Coughlin 2010, PMID: 20125040; Finley 2015, PMID: 26783500)
gamma_LN_aPD1	0.2	dimensionless	Volume fraction of interstitial space available to aPD1 in TDLN compartment(Wang 2019, PMID: 31218069)
q_P_aPDL1	5.56e-06	liter/second	Capillary filtration rate of aPDL1 between central and peripheral compartment(Baverel 2018, PMID: 29243223)
q_T_aPDL1	8.52e-05	milliliter/second	Capillary filtration rate of aPDL1 between central and tumor compartment(Wang 2019, PMID: 31218069)
q_LN_aPDL1	3.25e-06	milliliter/second	Capillary filtration rate of aPDL1 between central and TDLN compartment(Meijer 2017, PMID: 28510992)
q_LD_aPDL1	0.0015	1/minute	Rate of lymphatic drainage of aPDL1 from TDLN to central compartment(Zhu 1996, PMID: 8706023)
k_cl_aPDL1	0.33	liter/day	Clearance rate of aPDL1 from central compartment(Baverel 2018, PMID: 29243223)
gamma_C_aPDL1	0.7	dimensionless	Volume fraction of interstitial space available to aPDL1 in central compartment(Baverel 2018, PMID: 29243223)
gamma_P_aPDL1	0.057	dimensionless	Volume fraction of interstitial space available to aPDL1 in peripheral compartment(Baverel 2018, PMID: 29243223)
gamma_T_aPDL1	0.522	dimensionless	Volume fraction of interstitial space available to aPDL1 in tumor compartment(Coughlin 2010, PMID: 20125040; Finley 2015, PMID: 26783500)
gamma_LN_aPDL1	0.2	dimensionless	Volume fraction of interstitial space available to aPDL1 in TDLN compartment(Wang 2019, PMID: 31218069)
k_cln_aPDL1	5.6	nanomole/day	Non-linear clearance rate of aPDL1 from central compartment(fitted)
Kc_aPDL1	1.69	nanomole/liter	Half-maximal concentration of aPDL1 in central compartment for nonlinear clearance(fitted)
q_P_aCTLA4	5.331e-06	liter/second	Capillary filtration rate of aCTLA4 between central and peripheral compartment(Wang 2014, PMID: 24737343)
q_T_aCTLA4	8.52e-05	milliliter/second	Capillary filtration rate of aCTLA4 between central and tumor compartment(Wang 2019, PMID: 31218069)
q_LN_aCTLA4	3.25e-06	milliliter/second	Capillary filtration rate of aCTLA4 between central and TDLN compartment(Meijer 2017, PMID: 28510992)
q_LD_aCTLA4	0.0015	1/minute	Rate of lymphatic drainage of aCTLA4 from TDLN to central compartment(Zhu 1996, PMID: 8706023)
k_cl_aCTLA4	0.3276	liter/day	Clearance rate of aCTLA4 from central compartment(Wang 2014, PMID: 24737343)
gamma_C_aCTLA4	0.794	dimensionless	Volume fraction of interstitial space available to aCTLA4 in central compartment(Wang 2014, PMID: 24737343)
gamma_P_aCTLA4	0.062	dimensionless	Volume fraction of interstitial space available to aCTLA4 in peripheral compartment(Wang 2014, PMID: 24737343)
gamma_T_aCTLA4	0.522	dimensionless	Volume fraction of interstitial space available to aCTLA4 in tumor compartment(Coughlin 2010, PMID: 20125040; Finley 2015, PMID: 26783500)
gamma_LN_aCTLA4	0.2	dimensionless	Volume fraction of interstitial space available to aCTLA4 in TDLN compartment(Wang 2019, PMID: 31218069)
kon_PD1_PDL1	0.06	1/(micromolarity*nanometer*second)	kon of PD1-PDL1 binding kon for PD1-PDL1 (Cheng 2013, PMID: 23417675)
k_out_PDL1	50000	molecule/day	Expression rate of PDL1 on tumor cells (Mimura 2018, PMID: 29034543)
k_in_PDL1	1	1/day	Degradation rate of PDL1 on tumor cells (Hsu 2018, PMID: 30442814)
r_PDL1_IFNg	6	dimensionless	Number of folds increase of PDL1 expression by IFNg (Shin 2017, PMID: 27903500)
kon_PD1_PDL2	0.08	1/(micromolarity*nanometer*second)	kon of PD1-PDL2 binding (Cheng 2013, PMID: 23417675)
kon_PD1_aPD1	670000	1/(molarity*second)	kon of PD1-aPD1 binding (Wang 2014, PMID: 24872026; Brown 2020, PMID: 32134960)
kon_PDL1_aPDL1	430000	1/(molarity*second)	kon of PDL1-aPDL1 binding (Wang 2014, PMID: 24872026)
kon_CD28_CD80	0.133333	1/(micromolarity*nanometer*second)	kon of CD28-CD80 binding (van der Merwe 1997, PMID: 9053440)
kon_CD28_CD86	0.466667	1/(micromolarity*nanometer*second)	kon of CD28-CD86 binding (Collins 2002, PMID: 12196291)
kon_CTLA4_CD80	0.333333	1/(micromolarity*nanometer*second)	kon of CTLA4-CD80 binding (van der Merwe 1997, PMID: 9053440)
kon_CTLA4_CD86	0.666667	1/(micromolarity*nanometer*second)	kon of CTLA4-CD86 binding (Jansson 2005, PMID: 16034096; Collins 2002, PMID: 12196291)
kon_CD80_PDL1	0.106667	1/(micromolarity*nanometer*second)	kon of CD80-PDL1 binding (Cheng 2014, PMID: 23417675)
kon_CTLA4_aCTLA4	383000	1/(molarity*second)	kon of CTLA4-aCTLA4 binding (Wang 2014, PMID: 24872026)
kon_CD80_CD80	0.000196667	1/(micromolarity*nanometer*second)	kon of CD80 self-association (Ikemizu 2000, PMID: 10661405)
koff_PD1_PDL1	1.476	1/second	koff of PD1-PDL1 binding calculated based on the measured kd and kon (Cheng 2013, PMID: 23417675)
koff_PD1_PDL2	0.552	1/second	koff of PD1-PDL2 binding calculated based on the measured kd and kon (Cheng 2013, PMID: 23417675)
koff_PD1_aPD1	0.00268	1/second	koff of PD1-aPD1 binding calculated based on the measured kd and kon (Wang 2014, PMID: 24872026; Brown 2020, PMID: 32134960)
koff_PDL1_aPDL1	0.000172	1/second	koff of PDL1-aPDL1 binding calculated based on the measured kd and kon (Wang 2014, PMID: 24872026)
koff_CD28_CD80	1.6	1/second	koff of CD28-CD80 binding calculated based on the measured kd and kon (van der Merwe 1997, PMID: 9053440)
koff_CD28_CD86	28	1/second	koff of CD28-CD86 binding calculated based on the measured kd and kon (Collins 2002, PMID: 12196291)
koff_CTLA4_CD80	0.42	1/second	koff of CTLA4-CD80 binding calculated based on the measured kd and kon (van der Merwe 1997, PMID: 9053440)
koff_CTLA4_CD86	5.2	1/second	koff of CTLA4-CD86 binding calculated based on the measured kd and kon (Jansson 2005, PMID: 16034096; Collins 2002, PMID: 12196291)
koff_CD80_PDL1	6.016	1/second	koff of CD80-PDL1 binding calculated based on the measured kd and kon (Cheng 2014, PMID: 23417675; Butte 2008, PMID: 18585785)
koff_CTLA4_aCTLA4	0.0069706	1/second	koff of CTLA4-aCTLA4 binding calculated based on the measured kd and kon (Wang 2014, PMID: 24872026)
koff_CD80_CD80	0.01003	1/second	koff of CD80 self-association calculated based on the measured kd and kon (Ikemizu 2000, PMID: 10661405)
Chi_PD1_aPD1	33.3333	1/nanometer	Antibody cross-arm binding efficiency that also includes the conversion of kon from 3D to 2D (estimated based on Wang 2014, PMID: 24872026)
Chi_PDL1_aPDL1	33.3333	1/nanometer	Antibody cross-arm binding efficiency that also includes the conversion of kon from 3D to 2D (Wang 2014, PMID: 24872026)
Chi_CTLA4_aCTLA4	33.3333	1/nanometer	Antibody cross-arm binding efficiency that also includes the conversion of kon from 3D to 2D (estimated)
PD1_50	6	molecule/micrometer^2	PD1/PDL1 concentration for half-maximal T cell inactivation (Jafarnejad 2019, PMID: 31236847)
n_PD1	2	dimensionless	Hill coefficient for PD1/PDL1 half-maximal T cell inactivation (estimated)
CD28_CD8X_50	200	molecule/micrometer^2	CD28-CD80/CD28-CD86 concentration for half-maximal T cell co-estimulation estimated assuming T cell activation is inhibited by 70% at baseline CTLA-4 expression (Parry 2005, PMID: 16227604)
n_CD28_CD8X	2	dimensionless	Hill coefficient for CD28-CD80/CD28-CD86 half-maximal T cell co-estimulation (estimated)
T_PD1_total	27900	molecule	concentration of PD1 on T cells (Cheng 2014, PMID: 23417675; Mkrtichyan 2012, PMID: 22837483; Gatalica 2014, PMID: 25392179)
T_CD28_total	184000	molecule	concentration of CD28 on T cells (Jansson 2005, PMID: 16034096)
T_CTLA4_syn	8000	molecule	concentration of CTLA4 on T cells (Jansson 2005, PMID: 16034096)
T_PDL1_total	83700	molecule	concentration of PDL1 on T cells (Cheng 2014, PMID: 23417675; Mkrtichyan 2012, PMID: 22837483; Gatalica 2014, PMID: 25392179)
C1_PDL1_base	120000	molecule	baseline number of PDL1 molecules per C1 cell (Cheng 2014, PMID: 23417675; Mkrtichyan 2012, PMID: 22837483; Shin 2017, PMID: 27903500; Gatalica 2014, PMID: 25392179)
r_PDL2C1	0.07	dimensionless	PDL2/PDL1 molecule ratio on C1cell (Cheng 2014, PMID: 23417675)
C1_CD80_total	80000	molecule	number of CD80 molecules per C1 cell (Jansson 2005, PMID: 16034096)
C1_CD86_total	860000	molecule	number of CD86 molecules per C1 cell (Jansson 2005, PMID: 16034096)
syn_T_C1_PDL1_total	0	molecule/micrometer^2	concentration of bound and unbound PDL1 molecules
syn_T_C1_PDL2_total	0	molecule/micrometer^2	concentration of bound and unbound PDL2 molecules
APC_PDL1_base	120000	molecule	baseline number of PDL1 molecules per APC cell (Cheng 2014, PMID: 23417675; Mkrtichyan 2012, PMID: 22837483; Shin 2017, PMID: 27903500; Gatalica 2014, PMID: 25392179)
r_PDL2APC	0.07	dimensionless	PDL2/PDL1 molecule ratio on APCcell (Cheng 2014, PMID: 23417675)
APC_CD80_total	80000	molecule	number of CD80 molecules per APC cell (Jansson 2005, PMID: 16034096)
APC_CD86_total	860000	molecule	number of CD86 molecules per APC cell (Jansson 2005, PMID: 16034096)
syn_T_APC_PDL1_total	0	molecule/micrometer^2	concentration of bound and unbound PDL1 molecules
syn_T_APC_PDL2_total	0	molecule/micrometer^2	concentration of bound and unbound PDL2 molecules
k_Th_act	10	1/day	Rate of T helper cell activation (Robertson-Tessi 2012, PMID: 22051568)
k_Th_Treg	0.022	1/day	Th differentiation rate to Treg (Robertson-Tessi 2012, PMID: 22051568)
k_TGFb_Tsec	1.2e-10	nanomole/cell/day	TGF secretion rate by Treg (Liyanage 2002, PMID: 12193750)
k_TGFb_deg	14.3	1/day	TGF degradtion rate (Robertson-Tessi 2012, PMID: 22051568)
TGFb_50	0.07	nanomolarity	Half-Maximal TGFb level for Th-to-Treg differentiation / chemoresistance development / M1-to-M2 polarization (Robertson-Tessi 2012, PMID: 22051568)
TGFb_50_Teff	0.14	nanomolarity	Half-Maximal TGFb level for CD8 T cell inhibition (Robertson-Tessi 2012, PMID: 22051568)
Kc_rec	20200000	cell^2	Half-Maximal cancer cell number for T cell recruitment (Phillis 2006, PMID: 16153659)
TGFbase	0.016	nanomolarity	Baseline TGFb level in breast tumor (Ivanović 2003, PMID: 12751375; Manuyakorn 2008, PMID: 19317336; Panis 2013, PMID: 23393376)
k_IFNg_Thsec	80.2952	1/day	IFNg secretion rate by T helper cell estimated assuming IFNg secretion is 3 times lower in CD4 than CD8 T cells (Kasahara 1983, PMID: 6403613)
k_IFNg_deg	7.68	1/day	IFNg degradation rate (Hofstra 1998, PMID: 9806748)
IFNg_50_ind	2.96	picomolarity	Half-Maximal IFNg level for PD-L1 induction (Shin 2017, PMID: 27903500)
H_TGFb	1	dimensionless	Hill function of TGFb for Th-to-Treg differentiation / chemoresistance development / M1-to-M2 polarization
H_TGFb_Teff	1	dimensionless	Hill function of TGFb for Teff inhibition and chemoresistance development
N_aTh	1	dimensionless	Number of Activated T Helper Cell Generations (see Rules)
k_CCL2_sec	1.7e-12	nanomole/cell/day	rate of CCL2 secretion (Huang 2007, PMID: 17257744; Dutta 2018, PMID: 29594759)
k_CCL2_deg	0.06	1/hour	rate of CCL2 degradation (Tanimoto 2007, PMID: 18089573)
CCL2_50	0.23	nanomolarity	Half-maximal CCL2 level of MDSC recruitment (Opalek 2007, PMID: 17888174; Ernst 1994, PMID: 8144933)
k_MDSC_rec	16000	cell/(milliliter*day)	Rate of MDSC recruitment into the tumor (Tomiyama, T.2022; https://doi.org/10.3892/ol.2022.13213)
k_MDSC_death	0.015	1/day	Rate of MDSC death (Lai 2018, PMID: 29735668)
k_NO_deg	135	1/day	rate of NO degradation (Hakim 1996, PMID: 8953625)
k_ArgI_deg	0.173	1/day	rate of ArgI degradation (Schimke 1964, PMID: 14257612)
k_NO_sec	4.8e-07	nanomole/cell/day	rate of NO secretion from MDSCs (Serafini 2008, PMID: 18593947)
k_ArgI_sec	1.1e-10	nanomole/cell/day	rate of ArgI secretion (Rodriguez PC, PMID: 19201693)
ArgI_50_Teff	0.42	nanomolarity	rate of ArgI-induced T cell death (Juan J. Miret 2019, PMID: 30728077)
NO_50_Teff	0.75	nanomolarity	rate of NO-induced T cell death (Serafini 2008, PMID: 18593947)
ArgI_50_Treg	0.36	nanomolarity	Half-maximal ArgI level of Treg expansion (estimated based on Juan J. Miret 2019, PMID: 30728077)
H_NO	1	dimensionless	Hill function for NO-mediated inhibition on Teff
H_ArgI_Teff	1	dimensionless	Hill function for ariginase I-mediated inhibition on Teff
H_ArgI_Treg	1	dimensionless	Hill function for ariginase I-mediated Th-to-Treg transdifferentiation
H_MDSC	1	dimensionless	Hill function for overall effect of MDSC-mediated effect on Teff
k_a1_cabozantinib	0.568	1/hour	Absorption rate of cabozantinib from site 1 to central compartment
k_a2_cabozantinib	0.102	1/hour	Absorption rate of cabozantinib from site 2 to central compartment
k_cln_cabozantinib	137.889	molarity/hour	Non-linear clearance rate of cabozantinib from central compartment
Kc_cabozantinib	77.003	molarity	Half-maximal concentration of cabozantinib in central compartment for nonlinear clearance
lagP1_cabozantinib	0.476	hour	Lag time of cabozantinib for fast absorption into central compartment
lagP2_cabozantinib	18.4	hour	Lag time of cabozantinib for slow absorption into central compartment
F_cabozantinib	0.0232	dimensionless	Bioavailability of the drugcabozantinib
q_P_cabozantinib	0.0577	1/second	PMID: 29687244,PMID: 27139820 (estimated)
q_T_cabozantinib	0.5321	1/second	PMID: 29687244,PMID: 27139820 (estimated)
q_LN_cabozantinib	0.0991	1/second	PMID: 29687244,PMID: 27139820 (estimated)
q_LD_cabozantinib	0.001	1/second	PMID: 29687244,PMID: 27139820 (estimated)
gamma_C_cabozantinib	0.4729	dimensionless	Estimated
gamma_P_cabozantinib	6.2037e-05	dimensionless	Estimated
gamma_T_cabozantinib	0.002448	dimensionless	PMID: 29687244,PMID: 27139820 (estimated)
gamma_LN_cabozantinib	0.0024	dimensionless	Estimated
IC50_MET	1.3	nanomolarity	IC50 for Cabozantinib_MET Complex
IC50_RET	5.2	nanomolarity	IC50 for Cabozantinib_RET Complex
IC50_AXL	7	nanomolarity	IC50 for Cabozantinib_AXL Complex
IC50_VEGFR2	0.035	nanomolarity	IC50 for Cabozantinib_VEGFR2 Complex
k_C_resist	0.0001	1/day	transition rate to resistance clone (resemble to cancer stem cell
k_K_cabo	1	dimensionless	Inhibition rate of maximal tumor capacity by cabozantinib
R_cabo	1	dimensionless
H_therapy_cabo	0	dimensionless	cabozantinib theraputic effect of vasculature
k_Mac_rec	450000	cell/(milliliter*day)	Recruitment rate of macrophage into tumor compartment (Ren 2017, PMID: 28656201)
k_Mac_death	0.02	1/day	Death rate of macrophages into tumor compartment (Ginhoux 2016, PMID: 26982352)
k_TGFb_Msec	2e-11	nanomole/cell/day	Secretion rate of TGFb by macrophage in tumor compartment (Matsuo 2000, PMID: 10652049)
k_vas_Msec	1.7e-05	picogram/cell/day	Secretion rate of angiogenic factor by macrophage in tumor compartment (Wu 2010, PMID: 20692534)
k_IL12_sec	8.5e-12	nanomole/cell/day	Secretion rate of IL-12 by mAPC in tumor compartment (Heufler 1996, PMID: 8605935)
k_IL12_Msec	5e-13	nanomole/cell/day	Secretion rate of IL-12 by macrophage in tumor compartment (Clough 2007, PMID: 17597818; Sica 2000, PMID: 10623821)
k_IL12_deg	0.0231	1/hour	Degradation rate of IL-12 in tumor compartment (Carreño 2000, PMID: 10707873)
k_IL10_sec	3e-12	nanomole/cell/day	Secretion rate of IL-10 by macrophage in tumor compartment (Autenshlyus 2021, PMID: 34059727)
k_IL10_deg	4	1/day	Degradation rate of IL-10 in tumor compartment (Saxena 2015, PMID: 25481648)
k_M2_pol	0.1	1/day	Rate of M1 to M2 macrophage polarization (estimated assuming that polarization takes roughly 2-3 days)
k_M1_pol	0.045	1/day	Rate of M2 to M1 macrophage polarization (estimated based on the M1/M2 ratio)
IL10_50	8	picomolarity	Half-maximal IL10 level for M1 to M2 polarization / maintaining Treg function / mAPC inhibition (*STAT6 related) (Altan-Bonnet 2019, PMID: 30770905)
IL12_50	0.14	picomolarity	Half-maximal IL-12 level for M2 to M1 macrophage polarization (Altan-Bonnet 2019, PMID: 30770905)
IFNg_50	2.9	picomolarity	Half-maximal IFNg level for M2 to M1 macrophage polarization (Altan-Bonnet 2019, PMID: 30770905)
k_M1_phago	0.33	1/day	Rate of M1 macrophage-mediated killing of cancer cell (Pan 2020, PMID: 33365025)
vol_Mcell	4849.05	micrometer^3/cell	Volume of a single macrophage cell Volume of a macrophage calculated based on the average macrophage diameter (Krombach 1997, PMID: 9400735)
kon_CD47_SIRPa	0.0625	1/(micromolarity*minute*nanometer)	kon of CD47-SIRPa binding (Hayes 2020, PMID: 31964705)
koff_CD47_SIRPa	0.3	1/minute	koff of CD47-SIRPa binding (Hayes 2020, PMID: 31964705)
SIRPa_50	37	molecule/micrometer^2	SIRPa occupancy for half-maximal CD47/SIRPa inhibition on phagocytosis of cancer cells by macrophages (Willingham 2012, PMID: 22451913)
n_SIRPa	2	dimensionless	Hill coefficient for CD47/SIRPa inhibition on phagocytosis of cancer cells by macrophages (estimated)
H_Mac_C	0	dimensionless	Hill function for overall checkpoint inhibition on phagocytosis of cancer cell by macrophage
H_PD1_M	0	dimensionless	Hill function for PD1-mediated inhibition on phagocytosis of cancer cell by macrophage
H_SIRPa	0	dimensionless	Hill function for SIRPa-mediated inhibition on phagocytosis of cancer cell by macrophage
C_CD47	400	molecule/micrometer^2	CD47 expression on cancer cells (Morrissey 2020, PMID: 32768386)
M_PD1_total	12500	molecule	PD-1 expression on macrophages estimated based on PD-1 expression on T cell (Cheng 2014, PMID: 23417675; Mkrtichyan 2012, PMID: 22837483) and adjusted to fit its inhibitory effect on phagocytosis (Gordon 2017, PMID: 28514441)
M_SIRPa	100	molecule/micrometer^2	SIRPa expression on macrophages (Subramanian 2006, PMID: 16291597)
A_Mcell	1385.44	micrometer^2	Surface area of the macrophage calculated based on the average macrophage diameter (Krombach 1997, PMID: 9400735)
IL10_50_phago	270	picomolarity	Half-maximal IL-10 level for phagocytosis by macrophage (Bian 2016, PMID: 27578867)
K_Mac_C	2	dimensionless	Association coefficient for macrophage and cancer cell (estimated)
M_total	0	cell	Total number of macrophages
H_IL10	1	dimensionless	Hill function for IL10-mediated M2-like macrophage polarization / Treg functionality / inhibition on Ag presentaion
H_IL10_phago	1	dimensionless	Hill function for IL10-mediated inhibition on phagocytosis
H_IL12	1	dimensionless	Hill function for IL12
k_fib_rec	1000000	cell/(milliliter*day)	Fitted to 145 +- 9.38 cells/0.785 mm^2 PMID: 19289585
k_fib_const	1200000	cell/milliliter	Fitted to 145 +- 9.38 cells/0.785 mm^2 PMID: 19289585
k_caf_tran	0.2	1/day	Fitted to Ma 2022 single cell data
k_ECM_fib_sec	1.15e-06	nanomole/cell/day	Assume ECM remodeling halved by fibroblast (Kim et al. PMID: 22205943)
k_ECM_CAF_sec	3.45e-06	nanomole/cell/day	0.432 g/day/cm^3 (Kim et al. PMID: 22205943)
k_ECM_deg	0.035	1/day	Hao et al. 10.1073/pnas.1413970111
ECM_base	200000	nanomolarity	Hao et al. 10.1073/pnas.1413970111 3.26e-3 (g/cm^3) * (1 mole/3e5 g) * (1e3 cm^3/L) *1e9 (mole/nmole)
ECM_max	5000000	nanomolarity	Hao et al. 10.1073/pnas.1413970111 3e-2 (g/cm^3) * /3e5 (g/mole)/1e3 (L/cm^3) *1e9 (mole/nmole)
ECM_level	200000	nanomolarity	initially assigned as ECM base level
ECM_MW	300000	gram/mole	(Estimated)
ECM_density	1.2	gram/milliliter	(Estimated)
k_fib_death	0.0165	1/day	death rate of normal fibroblast in tumor compartment (Hao 2015, PMID: 25225370)
k_CAF_death	0.0165	1/day	death rate of CAFs in tumor compartment (Hao 2015, PMID: 25225370)
ECM_50_T_exh	1000000	nanomolarity	half maximal concentration of ECM induced T cell exhausion(Fitted to Ma 2022 single cell data Texh fraction of all CD8+ T cell 15%)
ECM_50_T_mot	500000	nanomolarity	half maximal concentration of ECM induced reduced Cancer cell killing due to reduced T cell motility(Estimated)
vol_Fibcell	1600	micrometer^3/cell	Volume of a normal fibroblast cell https://doi.org/10.1016/B0-12-370879-6
vol_CAFcell	1600	micrometer^3/cell	Volume of a CAF cell https://doi.org/10.1016/B0-12-370879-6

### Sheet: Rules
na	Rule	Type	Des
Rule_1	V_T = ((C_x+C_total)*vol_cell+(T1_exh+Th_exh+T_total)*vol_Tcell)/Ve_T+M_total*vol_Mcell/Ve_T+V_T.Fib*vol_Fibcell/Ve_T+V_T.CAF*vol_CAFcell/Ve_T+V_T.ECM*ECM_MW/ECM_density	repeatedAssignment
Rule_2	C_total = 0*cell+V_T.C1+V_T.C2	repeatedAssignment
Rule_3	T_total = 0*cell+V_T.T0+V_T.T1+V_T.Th	repeatedAssignment
Rule_4	T_total_LN = 0*cell+V_LN.T0+V_LN.T1+V_LN.Th	repeatedAssignment
Rule_5	R_Tcell = 0*cell/day+(k_C1_death+k_C1_therapy)*V_T.C1+k_C_T1*V_T.C1*V_T.T1/(K_T_C*C_total+V_T.T1+cell)*V_T.T1/(V_T.T1+K_T_Treg*Tregs_+cell)*(1-H_PD1_C1)*(1-H_MDSC)*(1-H_TGFb_Teff)*(1-H_ECM_T_mot)+(k_C2_death+k_C2_therapy)*V_T.C2+k_C_T1*V_T.C2*V_T.T1/(K_T_C*C_total+V_T.T1+cell)*V_T.T1/(V_T.T1+K_T_Treg*Tregs_+cell)*(1-H_PD1_C1)*(1-H_MDSC)*(1-H_TGFb_Teff)*(1-H_ECM_T_mot)+k_M1_phago*V_T.C1*V_T.Mac_M1/(V_T.Mac_M1+K_Mac_C*C_total+cell)*(1-H_Mac_C)*(1-H_IL10_phago)+k_M1_phago*V_T.C2*V_T.Mac_M1/(V_T.Mac_M1+K_Mac_C*C_total+cell)*(1-H_Mac_C)*(1-H_IL10_phago)	repeatedAssignment
Rule_6	k_C1_therapy = 0/day	repeatedAssignment
Rule_7	C_max = V_T.K	repeatedAssignment
Rule_8	k_C2_therapy = 0/day	repeatedAssignment
Rule_9	Tregs_ = V_T.T0	repeatedAssignment
Rule_10	N_aT = N0 + N_costim*H_CD28_APC + N_IL2_CD8*V_LN.IL2/(IL2_50+V_LN.IL2)	repeatedAssignment
Rule_11	N_aT0 = N0 + N_costim*H_CD28_APC + N_IL2_CD4*V_LN.IL2/(IL2_50+V_LN.IL2)	repeatedAssignment
Rule_12	H_ECM_T_exh = ECM_level/(ECM_50_T_exh+ECM_level)	repeatedAssignment
Rule_13	H_ECM_T_mot = ECM_level/(ECM_50_T_mot+ECM_level)	repeatedAssignment
Rule_14	H_APC = n_sites_APC*V_LN.mAPC/(n_sites_APC*V_LN.mAPC+V_LN.nT0*n_T0_clones+cell)	repeatedAssignment
Rule_15	H_mAPC = n_sites_APC*V_LN.mAPC/(n_sites_APC*V_LN.mAPC+V_LN.nT1*n_T1_clones+cell)	repeatedAssignment
Rule_16	H_APCh = n_sites_APC*V_LN.mAPC/(n_sites_APC*V_LN.mAPC+V_LN.nT0*n_T1_clones+cell)	repeatedAssignment
Rule_17	pTCR_p0_MHC_tot = k_M1p0_TCR_off/(k_M1p0_TCR_off+phi_M1p0_TCR)*(k_M1p0_TCR_p/(k_M1p0_TCR_off+k_M1p0_TCR_p))^N_M1p0_TCR*(0.5*(A_s.M1p0/n_T0_clones+TCR_p0_tot+k_M1p0_TCR_off/k_M1p0_TCR_on-TCR_p0_tot*sqrt(((A_s.M1p0/n_T0_clones+TCR_p0_tot+k_M1p0_TCR_off/k_M1p0_TCR_on)/TCR_p0_tot)^2-4*A_s.M1p0/n_T0_clones/TCR_p0_tot)))	repeatedAssignment
Rule_18	H_P0 = pTCR_p0_MHC_tot/(pTCR_p0_MHC_tot+p0_50)	repeatedAssignment
Rule_19	pTCR_p1_MHC_tot = k_M1p1_TCR_off/(k_M1p1_TCR_off+phi_M1p1_TCR)*(k_M1p1_TCR_p/(k_M1p1_TCR_off+k_M1p1_TCR_p))^N_M1p1_TCR*(0.5*(A_s.M1p1/n_T1_clones+TCR_p1_tot+k_M1p1_TCR_off/k_M1p1_TCR_on-TCR_p1_tot*sqrt(((A_s.M1p1/n_T1_clones+TCR_p1_tot+k_M1p1_TCR_off/k_M1p1_TCR_on)/TCR_p1_tot)^2-4*A_s.M1p1/n_T1_clones/TCR_p1_tot)))	repeatedAssignment
Rule_20	H_P1 = pTCR_p1_MHC_tot/(pTCR_p1_MHC_tot+p1_50)	repeatedAssignment
Rule_21	syn_T_C1.PD1 = T_PD1_total /A_Tcell	initialAssignment
Rule_22	syn_T_C1.CD28 = T_CD28_total /A_Tcell	initialAssignment
Rule_23	syn_T_C1.CTLA4 = T_CTLA4_syn /A_Tcell	initialAssignment
Rule_24	syn_T_C1.TPDL1 = T_PDL1_total /A_Tcell	initialAssignment
Rule_25	syn_T_C1.PDL1 = C1_PDL1_base /A_cell	initialAssignment
Rule_26	syn_T_C1.PDL2 = C1_PDL1_base*r_PDL2C1 /A_cell	initialAssignment
Rule_27	syn_T_C1_PDL1_total = syn_T_C1.PDL1+syn_T_C1.PD1_PDL1+syn_T_C1.PDL1_aPDL1+2*syn_T_C1.PDL1_aPDL1_PDL1+syn_T_C1.PDL1_CD80+syn_T_C1.PDL1_CD80_CD28+syn_T_C1.PDL1_CD80_CTLA4	repeatedAssignment
Rule_28	syn_T_C1_PDL2_total = syn_T_C1.PD1_PDL2+syn_T_C1.PDL2	repeatedAssignment
Rule_29	syn_T_C1.CD80 = C1_CD80_total /A_cell	initialAssignment
Rule_30	syn_T_C1.CD86 = C1_CD86_total /A_cell	initialAssignment
Rule_31	H_PD1_C1 = ((syn_T_C1.PD1_PDL1+syn_T_C1.PD1_PDL2)/PD1_50)^n_PD1/(((syn_T_C1.PD1_PDL1+syn_T_C1.PD1_PDL2)/PD1_50)^n_PD1 + 1)	repeatedAssignment
Rule_32	H_CD28_C1 = ((syn_T_C1.CD28_CD80 + syn_T_C1.CD28_CD86 + 2*syn_T_C1.CD28_CD80_CD28 + syn_T_C1.PDL1_CD80_CD28)/CD28_CD8X_50)^n_CD28_CD8X/(((syn_T_C1.CD28_CD80 + syn_T_C1.CD28_CD86 + 2*syn_T_C1.CD28_CD80_CD28 + syn_T_C1.PDL1_CD80_CD28)/CD28_CD8X_50)^n_CD28_CD8X + 1)	repeatedAssignment
Rule_33	syn_T_APC.PD1 = T_PD1_total /A_Tcell	initialAssignment
Rule_34	syn_T_APC.CD28 = T_CD28_total /A_Tcell	initialAssignment
Rule_35	syn_T_APC.CTLA4 = T_CTLA4_syn /A_Tcell	initialAssignment
Rule_36	syn_T_APC.TPDL1 = T_PDL1_total /A_Tcell	initialAssignment
Rule_37	syn_T_APC.PDL1 = APC_PDL1_base /A_APC	initialAssignment
Rule_38	syn_T_APC.PDL2 = APC_PDL1_base*r_PDL2APC /A_APC	initialAssignment
Rule_39	syn_T_APC_PDL1_total = syn_T_APC.PDL1+syn_T_APC.PD1_PDL1+syn_T_APC.PDL1_aPDL1+2*syn_T_APC.PDL1_aPDL1_PDL1+syn_T_APC.PDL1_CD80+syn_T_APC.PDL1_CD80_CD28+syn_T_APC.PDL1_CD80_CTLA4	repeatedAssignment
Rule_40	syn_T_APC_PDL2_total = syn_T_APC.PD1_PDL2+syn_T_APC.PDL2	repeatedAssignment
Rule_41	syn_T_APC.CD80 = APC_CD80_total /A_APC	initialAssignment
Rule_42	syn_T_APC.CD86 = APC_CD86_total /A_APC	initialAssignment
Rule_43	H_PD1_APC = ((syn_T_APC.PD1_PDL1+syn_T_APC.PD1_PDL2)/PD1_50)^n_PD1/(((syn_T_APC.PD1_PDL1+syn_T_APC.PD1_PDL2)/PD1_50)^n_PD1 + 1)	repeatedAssignment
Rule_44	H_CD28_APC = ((syn_T_APC.CD28_CD80 + syn_T_APC.CD28_CD86 + 2*syn_T_APC.CD28_CD80_CD28 + syn_T_APC.PDL1_CD80_CD28)/CD28_CD8X_50)^n_CD28_CD8X/(((syn_T_APC.CD28_CD80 + syn_T_APC.CD28_CD86 + 2*syn_T_APC.CD28_CD80_CD28 + syn_T_APC.PDL1_CD80_CD28)/CD28_CD8X_50)^n_CD28_CD8X + 1)	repeatedAssignment
Rule_45	H_TGFb = V_T.TGFb/(V_T.TGFb+TGFb_50)	repeatedAssignment
Rule_46	H_TGFb_Teff = V_T.TGFb/(V_T.TGFb+TGFb_50_Teff)	repeatedAssignment
Rule_47	N_aTh = N0 + N_costim*H_CD28_APC + N_IL2_CD4*V_LN.IL2/(IL2_50+V_LN.IL2)	repeatedAssignment
Rule_48	H_NO = V_T.NO/(NO_50_Teff+V_T.NO)	repeatedAssignment
Rule_49	H_ArgI_Teff = V_T.ArgI/(ArgI_50_Teff+V_T.ArgI)	repeatedAssignment
Rule_50	H_ArgI_Treg = V_T.ArgI/(ArgI_50_Treg+V_T.ArgI)	repeatedAssignment
Rule_51	H_MDSC = (1-(1-H_ArgI_Teff))	repeatedAssignment
Rule_52	R_cabo = V_T.cabozantinib/(V_T.cabozantinib+IC50_AXL)	repeatedAssignment
Rule_53	H_therapy_cabo = V_T.cabozantinib/(V_T.cabozantinib+IC50_VEGFR2)	repeatedAssignment
Rule_54	syn_M_C.PD1 = M_PD1_total /A_Mcell	initialAssignment
Rule_55	syn_M_C.SIRPa = M_SIRPa	initialAssignment
Rule_56	syn_M_C.CD80 = C1_CD80_total/A_cell	initialAssignment
Rule_57	syn_M_C.PDL1 = C1_PDL1_base /A_cell	initialAssignment
Rule_58	syn_M_C.PDL2 = C1_PDL1_base*r_PDL2C1 /A_cell	initialAssignment
Rule_59	syn_M_C.PDL1_total = syn_M_C.PDL1+syn_M_C.PD1_PDL1+syn_M_C.PDL1_aPDL1+2*syn_M_C.PDL1_aPDL1_PDL1+syn_M_C.PDL1_CD80	repeatedAssignment
Rule_60	syn_M_C.PDL2_total = syn_M_C.PD1_PDL2+syn_M_C.PDL2	repeatedAssignment
Rule_61	syn_M_C.CD47 = C_CD47	initialAssignment
Rule_62	H_SIRPa = (syn_M_C.CD47_SIRPa/SIRPa_50)^n_SIRPa/((syn_M_C.CD47_SIRPa/SIRPa_50)^n_SIRPa + 1)	repeatedAssignment
Rule_63	H_PD1_M = ((syn_M_C.PD1_PDL1+syn_M_C.PD1_PDL2)/PD1_50)^n_PD1/(((syn_M_C.PD1_PDL1+syn_M_C.PD1_PDL2)/PD1_50)^n_PD1 + 1)	repeatedAssignment
Rule_64	H_Mac_C = 1 - (1-H_SIRPa)*(1-H_PD1_M)	repeatedAssignment
Rule_65	M_total = V_T.Mac_M1+V_T.Mac_M2	repeatedAssignment
Rule_66	H_IL10 = V_T.IL10/(IL10_50+V_T.IL10)	repeatedAssignment
Rule_67	H_IL10_phago = V_T.IL10/(IL10_50_phago+V_T.IL10)	repeatedAssignment
Rule_68	H_IL12 = V_T.IL12/(IL12_50+V_T.IL12)	repeatedAssignment
Rule_69	ECM_level = V_T.ECM/V_T	repeatedAssignment

### Sheet: Events
Number	Trigger	Event	Des
1	C_total < 0.5*cell	V_T.K = 0.01*cell
2	V_T.C1<0.5*cell	V_T.C1 = 0.01*cell
3	V_T.C2<0.5*cell	V_T.C2 = 0.01*cell
